# Chronic pharmacologic manipulation of dopamine transmission ameliorates metabolic disturbance in syndrome caused by mutated trappc9

**DOI:** 10.1101/2024.02.13.580023

**Authors:** Yan Li, Muhammad Usman, Ellen Sapp, Yuting Ke, Zejian Wang, Adel Boudi, Marian DiFiglia, Xueyi Li

## Abstract

Loss-of-function mutations of the gene encoding the trafficking protein particle complex subunit 9 (trappc9) cause intellectual disability and obesity by unknown mechanisms. Genome-wide analysis links trappc9 to non-alcoholic fatty liver disease (NAFLD). The abrogation of trappc9 in mice has been shown to alter the density of neurons containing dopamine receptor D2 (DRD2) and/or DRD1 in the striatum. Here, we report that trappc9 deficiency in mice resulted in disruption of systemic glucose homeostasis and onset of obesity and NAFLD, which were relieved upon chronic treatment combining DRD2 agonist quinpirole and DRD1 antagonist SCH23390. The homeostasis of systemic glucose in trappc9-deficient mice was restored upon administrating quinpirole alone. Transcriptomic and proteomic analyses revealed signs of impairments in neurotransmitter secretion in trappc9-deficient mice. Brain examinations showed that trappc9-deficient mice synthesized dopamine normally, but their dopamine-secreting neurons had a lower abundance of structures for releasing dopamine in the striatum. Our study suggests that trappc9 loss-of-function causes obesity and NAFLD by constraining dopamine transmission.

## Supplementary material for "Chronic pharmacologic manipulation of dopamine transmission ameliorates metabolic disturbance in syndrome caused by mutated trappc9": table S2

### Sheet: Sheet1
Category	GO ID	Description	pvalue	p.adjust	GeneID	Count
BP	GO:0044703	multi-organism reproductive process	4.22306e-08	5.50088e-05	ENSMUSG00000007907;ENSMUSG00000008813;ENSMUSG00000010592;ENSMUSG00000015090;ENSMUSG00000022501;ENSMUSG00000022683;ENSMUSG00000022871;ENSMUSG00000025977;ENSMUSG00000028141;ENSMUSG00000029707;ENSMUSG00000030111;ENSMUSG00000031870;ENSMUSG00000034009;ENSMUSG00000038015;ENSMUSG00000041165;ENSMUSG00000050089;ENSMUSG00000053030;ENSMUSG00000061923;ENSMUSG00000067768;ENSMUSG00000073551;ENSMUSG00000074435;ENSMUSG00000079652	22
BP	GO:0051704	multi-organism process	5.57565e-08	5.50088e-05	ENSMUSG00000007907;ENSMUSG00000008813;ENSMUSG00000010592;ENSMUSG00000015090;ENSMUSG00000022501;ENSMUSG00000022683;ENSMUSG00000022871;ENSMUSG00000025977;ENSMUSG00000028141;ENSMUSG00000029707;ENSMUSG00000030111;ENSMUSG00000031870;ENSMUSG00000034009;ENSMUSG00000038015;ENSMUSG00000041165;ENSMUSG00000050089;ENSMUSG00000053030;ENSMUSG00000061923;ENSMUSG00000067768;ENSMUSG00000073551;ENSMUSG00000074435;ENSMUSG00000079652	22
BP	GO:0019953	sexual reproduction	8.0383e-08	5.50088e-05	ENSMUSG00000007907;ENSMUSG00000008813;ENSMUSG00000010592;ENSMUSG00000015090;ENSMUSG00000022501;ENSMUSG00000022683;ENSMUSG00000022871;ENSMUSG00000025977;ENSMUSG00000028141;ENSMUSG00000029707;ENSMUSG00000031870;ENSMUSG00000038015;ENSMUSG00000041165;ENSMUSG00000050089;ENSMUSG00000053030;ENSMUSG00000061923;ENSMUSG00000067768;ENSMUSG00000073551;ENSMUSG00000074435;ENSMUSG00000079652	20
BP	GO:0010466	negative regulation of peptidase activity	1.98578e-07	0.00010192	ENSMUSG00000014776;ENSMUSG00000017310;ENSMUSG00000022871;ENSMUSG00000027443;ENSMUSG00000030111;ENSMUSG00000032496;ENSMUSG00000053030;ENSMUSG00000055561;ENSMUSG00000057666;ENSMUSG00000073551	10
BP	GO:0042742	defense response to bacterium	1.16933e-06	0.000480127	ENSMUSG00000013643;ENSMUSG00000027468;ENSMUSG00000032496;ENSMUSG00000043787;ENSMUSG00000049709;ENSMUSG00000055561;ENSMUSG00000056544;ENSMUSG00000062124;ENSMUSG00000066108;ENSMUSG00000068392;ENSMUSG00000074680;ENSMUSG00000075571	12
BP	GO:0048609	multicellular organismal reproductive process	1.80764e-06	0.000563154	ENSMUSG00000007907;ENSMUSG00000008813;ENSMUSG00000010592;ENSMUSG00000015090;ENSMUSG00000022501;ENSMUSG00000025977;ENSMUSG00000028141;ENSMUSG00000029707;ENSMUSG00000030111;ENSMUSG00000031870;ENSMUSG00000038015;ENSMUSG00000041165;ENSMUSG00000050089;ENSMUSG00000053030;ENSMUSG00000061923;ENSMUSG00000067768;ENSMUSG00000074435;ENSMUSG00000079652	18
BP	GO:0007283	spermatogenesis	2.09655e-06	0.000563154	ENSMUSG00000007907;ENSMUSG00000008813;ENSMUSG00000010592;ENSMUSG00000022501;ENSMUSG00000025977;ENSMUSG00000028141;ENSMUSG00000029707;ENSMUSG00000038015;ENSMUSG00000041165;ENSMUSG00000050089;ENSMUSG00000053030;ENSMUSG00000061923;ENSMUSG00000067768;ENSMUSG00000079652	14
BP	GO:0032504	multicellular organism reproduction	2.34034e-06	0.000563154	ENSMUSG00000007907;ENSMUSG00000008813;ENSMUSG00000010592;ENSMUSG00000015090;ENSMUSG00000022501;ENSMUSG00000025977;ENSMUSG00000028141;ENSMUSG00000029707;ENSMUSG00000030111;ENSMUSG00000031870;ENSMUSG00000038015;ENSMUSG00000041165;ENSMUSG00000050089;ENSMUSG00000053030;ENSMUSG00000061923;ENSMUSG00000067768;ENSMUSG00000074435;ENSMUSG00000079652	18
BP	GO:0048232	male gamete generation	2.90573e-06	0.000563154	ENSMUSG00000007907;ENSMUSG00000008813;ENSMUSG00000010592;ENSMUSG00000022501;ENSMUSG00000025977;ENSMUSG00000028141;ENSMUSG00000029707;ENSMUSG00000038015;ENSMUSG00000041165;ENSMUSG00000050089;ENSMUSG00000053030;ENSMUSG00000061923;ENSMUSG00000067768;ENSMUSG00000079652	14
BP	GO:0022414	reproductive process	2.96246e-06	0.000563154	ENSMUSG00000007907;ENSMUSG00000008813;ENSMUSG00000010592;ENSMUSG00000015090;ENSMUSG00000022501;ENSMUSG00000022683;ENSMUSG00000022871;ENSMUSG00000025977;ENSMUSG00000028141;ENSMUSG00000029707;ENSMUSG00000030093;ENSMUSG00000030111;ENSMUSG00000031870;ENSMUSG00000034009;ENSMUSG00000038015;ENSMUSG00000041165;ENSMUSG00000050089;ENSMUSG00000053030;ENSMUSG00000061923;ENSMUSG00000067768;ENSMUSG00000073551;ENSMUSG00000074435;ENSMUSG00000079652	23
BP	GO:0000003	reproduction	3.01738e-06	0.000563154	ENSMUSG00000007907;ENSMUSG00000008813;ENSMUSG00000010592;ENSMUSG00000015090;ENSMUSG00000022501;ENSMUSG00000022683;ENSMUSG00000022871;ENSMUSG00000025977;ENSMUSG00000028141;ENSMUSG00000029707;ENSMUSG00000030093;ENSMUSG00000030111;ENSMUSG00000031870;ENSMUSG00000034009;ENSMUSG00000038015;ENSMUSG00000041165;ENSMUSG00000050089;ENSMUSG00000053030;ENSMUSG00000061923;ENSMUSG00000067768;ENSMUSG00000073551;ENSMUSG00000074435;ENSMUSG00000079652	23
BP	GO:0045861	negative regulation of proteolysis	3.64206e-06	0.000623095	ENSMUSG00000014776;ENSMUSG00000017310;ENSMUSG00000022871;ENSMUSG00000027443;ENSMUSG00000030111;ENSMUSG00000032496;ENSMUSG00000053030;ENSMUSG00000055561;ENSMUSG00000057666;ENSMUSG00000073551	10
BP	GO:0007276	gamete generation	4.1965e-06	0.000662725	ENSMUSG00000007907;ENSMUSG00000008813;ENSMUSG00000010592;ENSMUSG00000015090;ENSMUSG00000022501;ENSMUSG00000025977;ENSMUSG00000028141;ENSMUSG00000029707;ENSMUSG00000031870;ENSMUSG00000038015;ENSMUSG00000041165;ENSMUSG00000050089;ENSMUSG00000053030;ENSMUSG00000061923;ENSMUSG00000067768;ENSMUSG00000079652	16
BP	GO:0051346	negative regulation of hydrolase activity	4.99508e-06	0.000732493	ENSMUSG00000014776;ENSMUSG00000017310;ENSMUSG00000022871;ENSMUSG00000027443;ENSMUSG00000030111;ENSMUSG00000032496;ENSMUSG00000053030;ENSMUSG00000055561;ENSMUSG00000057666;ENSMUSG00000073551	10
BP	GO:0050829	defense response to Gram-negative bacterium	9.25992e-06	0.00126737	ENSMUSG00000013643;ENSMUSG00000027468;ENSMUSG00000032496;ENSMUSG00000043787;ENSMUSG00000049709;ENSMUSG00000056544	6
BP	GO:0061844	antimicrobial humoral immune response mediated by antimicrobial peptide	1.5178e-05	0.00194753	ENSMUSG00000027468;ENSMUSG00000032496;ENSMUSG00000055561;ENSMUSG00000056544;ENSMUSG00000057666;ENSMUSG00000096596	6
BP	GO:0051673	membrane disruption in other organism	1.89057e-05	0.00228315	ENSMUSG00000032496;ENSMUSG00000056544	2
BP	GO:0010951	negative regulation of endopeptidase activity	2.00449e-05	0.00228624	ENSMUSG00000014776;ENSMUSG00000022871;ENSMUSG00000030111;ENSMUSG00000032496;ENSMUSG00000053030;ENSMUSG00000055561;ENSMUSG00000057666	7
BP	GO:0052547	regulation of peptidase activity	2.28963e-05	0.002474	ENSMUSG00000014776;ENSMUSG00000017310;ENSMUSG00000022871;ENSMUSG00000027443;ENSMUSG00000030111;ENSMUSG00000032496;ENSMUSG00000053030;ENSMUSG00000055561;ENSMUSG00000057666;ENSMUSG00000073551	10
BP	GO:0003006	developmental process involved in reproduction	2.49851e-05	0.00256472	ENSMUSG00000007907;ENSMUSG00000008813;ENSMUSG00000010592;ENSMUSG00000022501;ENSMUSG00000025977;ENSMUSG00000028141;ENSMUSG00000029707;ENSMUSG00000030093;ENSMUSG00000030111;ENSMUSG00000031870;ENSMUSG00000038015;ENSMUSG00000041165;ENSMUSG00000050089;ENSMUSG00000053030;ENSMUSG00000061923;ENSMUSG00000067768;ENSMUSG00000079652	17
BP	GO:0099566	regulation of postsynaptic cytosolic calcium ion concentration	2.84191e-05	0.0027783	ENSMUSG00000020524;ENSMUSG00000028222;ENSMUSG00000030302	3
BP	GO:0007286	spermatid development	5.11686e-05	0.00477497	ENSMUSG00000022501;ENSMUSG00000029707;ENSMUSG00000038015;ENSMUSG00000041165;ENSMUSG00000050089;ENSMUSG00000053030;ENSMUSG00000067768;ENSMUSG00000079652	8
BP	GO:0019730	antimicrobial humoral response	7.05497e-05	0.00629733	ENSMUSG00000027468;ENSMUSG00000032496;ENSMUSG00000055561;ENSMUSG00000056544;ENSMUSG00000057666;ENSMUSG00000096596	6
BP	GO:0098542	defense response to other organism	8.05033e-05	0.00688638	ENSMUSG00000013643;ENSMUSG00000022683;ENSMUSG00000027468;ENSMUSG00000030111;ENSMUSG00000032496;ENSMUSG00000043787;ENSMUSG00000049709;ENSMUSG00000055561;ENSMUSG00000056544;ENSMUSG00000057666;ENSMUSG00000062124;ENSMUSG00000066108;ENSMUSG00000068392;ENSMUSG00000074680;ENSMUSG00000075571;ENSMUSG00000096596	16
BP	GO:0048515	spermatid differentiation	9.53743e-05	0.00783214	ENSMUSG00000022501;ENSMUSG00000029707;ENSMUSG00000038015;ENSMUSG00000041165;ENSMUSG00000050089;ENSMUSG00000053030;ENSMUSG00000067768;ENSMUSG00000079652	8
BP	GO:0043086	negative regulation of catalytic activity	0.000170497	0.0134627	ENSMUSG00000014776;ENSMUSG00000017310;ENSMUSG00000022871;ENSMUSG00000027443;ENSMUSG00000028141;ENSMUSG00000030111;ENSMUSG00000032496;ENSMUSG00000053030;ENSMUSG00000055561;ENSMUSG00000057666;ENSMUSG00000073551	11
BP	GO:0009617	response to bacterium	0.000183183	0.0139287	ENSMUSG00000013643;ENSMUSG00000027468;ENSMUSG00000027559;ENSMUSG00000032496;ENSMUSG00000043787;ENSMUSG00000049709;ENSMUSG00000055561;ENSMUSG00000056544;ENSMUSG00000062124;ENSMUSG00000066108;ENSMUSG00000068392;ENSMUSG00000074680;ENSMUSG00000075571	13
BP	GO:0015909	long-chain fatty acid transport	0.000212319	0.0152436	ENSMUSG00000022683;ENSMUSG00000027568;ENSMUSG00000041193;ENSMUSG00000071112	4
BP	GO:0007281	germ cell development	0.000215327	0.0152436	ENSMUSG00000010592;ENSMUSG00000022501;ENSMUSG00000029707;ENSMUSG00000038015;ENSMUSG00000041165;ENSMUSG00000050089;ENSMUSG00000053030;ENSMUSG00000067768;ENSMUSG00000079652	9
BP	GO:0022412	cellular process involved in reproduction in multicellular organism	0.000348388	0.0238413	ENSMUSG00000010592;ENSMUSG00000015090;ENSMUSG00000022501;ENSMUSG00000029707;ENSMUSG00000038015;ENSMUSG00000041165;ENSMUSG00000050089;ENSMUSG00000053030;ENSMUSG00000067768;ENSMUSG00000079652	10
BP	GO:0031640	killing of cells of other organism	0.000380932	0.0252275	ENSMUSG00000032496;ENSMUSG00000056544;ENSMUSG00000057666;ENSMUSG00000096596	4
BP	GO:0046475	glycerophospholipid catabolic process	0.00043854	0.0258898	ENSMUSG00000022683;ENSMUSG00000032207;ENSMUSG00000041193	3
BP	GO:0046394	carboxylic acid biosynthetic process	0.000438858	0.0258898	ENSMUSG00000015090;ENSMUSG00000018907;ENSMUSG00000022683;ENSMUSG00000032207;ENSMUSG00000041193;ENSMUSG00000074768;ENSMUSG00000075217	7
BP	GO:0016053	organic acid biosynthetic process	0.000473498	0.0258898	ENSMUSG00000015090;ENSMUSG00000018907;ENSMUSG00000022683;ENSMUSG00000032207;ENSMUSG00000041193;ENSMUSG00000074768;ENSMUSG00000075217	7
BP	GO:0051336	regulation of hydrolase activity	0.000474843	0.0258898	ENSMUSG00000014776;ENSMUSG00000017310;ENSMUSG00000022871;ENSMUSG00000027443;ENSMUSG00000028141;ENSMUSG00000030111;ENSMUSG00000032496;ENSMUSG00000041193;ENSMUSG00000053030;ENSMUSG00000055561;ENSMUSG00000057666;ENSMUSG00000073551;ENSMUSG00000096596	13
BP	GO:0050482	arachidonic acid secretion	0.00047814	0.0258898	ENSMUSG00000022683;ENSMUSG00000027568;ENSMUSG00000041193	3
BP	GO:1903963	arachidonate transport	0.00047814	0.0258898	ENSMUSG00000022683;ENSMUSG00000027568;ENSMUSG00000041193	3
BP	GO:0031665	negative regulation of lipopolysaccharide-mediated signaling pathway	0.000520377	0.0258898	ENSMUSG00000032496;ENSMUSG00000056544	2
BP	GO:0060359	response to ammonium ion	0.000520377	0.0258898	ENSMUSG00000020524;ENSMUSG00000057666	2
BP	GO:0090238	positive regulation of arachidonic acid secretion	0.000520377	0.0258898	ENSMUSG00000022683;ENSMUSG00000027568	2
BP	GO:0030317	flagellated sperm motility	0.00052965	0.0258898	ENSMUSG00000007907;ENSMUSG00000008813;ENSMUSG00000041165;ENSMUSG00000050089;ENSMUSG00000074435	5
BP	GO:0097722	sperm motility	0.00052965	0.0258898	ENSMUSG00000007907;ENSMUSG00000008813;ENSMUSG00000041165;ENSMUSG00000050089;ENSMUSG00000074435	5
BP	GO:0006633	fatty acid biosynthetic process	0.00063215	0.0283735	ENSMUSG00000015090;ENSMUSG00000018907;ENSMUSG00000022683;ENSMUSG00000032207;ENSMUSG00000075217	5
BP	GO:0051707	response to other organism	0.000658795	0.0283735	ENSMUSG00000013643;ENSMUSG00000022683;ENSMUSG00000027468;ENSMUSG00000027559;ENSMUSG00000030111;ENSMUSG00000032496;ENSMUSG00000043787;ENSMUSG00000049709;ENSMUSG00000055561;ENSMUSG00000056544;ENSMUSG00000057666;ENSMUSG00000062124;ENSMUSG00000066108;ENSMUSG00000068392;ENSMUSG00000074680;ENSMUSG00000075571;ENSMUSG00000096596	17
BP	GO:1900003	regulation of serine-type endopeptidase activity	0.000667153	0.0283735	ENSMUSG00000053030;ENSMUSG00000055561	2
BP	GO:1900004	negative regulation of serine-type endopeptidase activity	0.000667153	0.0283735	ENSMUSG00000053030;ENSMUSG00000055561	2
BP	GO:1902571	regulation of serine-type peptidase activity	0.000667153	0.0283735	ENSMUSG00000053030;ENSMUSG00000055561	2
BP	GO:1902572	negative regulation of serine-type peptidase activity	0.000667153	0.0283735	ENSMUSG00000053030;ENSMUSG00000055561	2
BP	GO:0043207	response to external biotic stimulus	0.000677206	0.0283735	ENSMUSG00000013643;ENSMUSG00000022683;ENSMUSG00000027468;ENSMUSG00000027559;ENSMUSG00000030111;ENSMUSG00000032496;ENSMUSG00000043787;ENSMUSG00000049709;ENSMUSG00000055561;ENSMUSG00000056544;ENSMUSG00000057666;ENSMUSG00000062124;ENSMUSG00000066108;ENSMUSG00000068392;ENSMUSG00000074680;ENSMUSG00000075571;ENSMUSG00000096596	17
BP	GO:0060294	cilium movement involved in cell motility	0.00076977	0.0316068	ENSMUSG00000007907;ENSMUSG00000008813;ENSMUSG00000041165;ENSMUSG00000050089;ENSMUSG00000074435	5
BP	GO:0021684	cerebellar granular layer formation	0.000831569	0.032831	ENSMUSG00000030093;ENSMUSG00000030302	2
BP	GO:0021707	cerebellar granule cell differentiation	0.000831569	0.032831	ENSMUSG00000030093;ENSMUSG00000030302	2
BP	GO:0009607	response to biotic stimulus	0.000881266	0.0341366	ENSMUSG00000013643;ENSMUSG00000022683;ENSMUSG00000027468;ENSMUSG00000027559;ENSMUSG00000030111;ENSMUSG00000032496;ENSMUSG00000043787;ENSMUSG00000049709;ENSMUSG00000055561;ENSMUSG00000056544;ENSMUSG00000057666;ENSMUSG00000062124;ENSMUSG00000066108;ENSMUSG00000068392;ENSMUSG00000074680;ENSMUSG00000075571;ENSMUSG00000096596	17
BP	GO:0001539	cilium or flagellum-dependent cell motility	0.000978212	0.0358144	ENSMUSG00000007907;ENSMUSG00000008813;ENSMUSG00000041165;ENSMUSG00000050089;ENSMUSG00000074435	5
BP	GO:0060285	cilium-dependent cell motility	0.000978212	0.0358144	ENSMUSG00000007907;ENSMUSG00000008813;ENSMUSG00000041165;ENSMUSG00000050089;ENSMUSG00000074435	5
BP	GO:0002176	male germ cell proliferation	0.00101347	0.0358144	ENSMUSG00000015090;ENSMUSG00000053030	2
BP	GO:0034374	low-density lipoprotein particle remodeling	0.00101347	0.0358144	ENSMUSG00000022683;ENSMUSG00000032207	2
BP	GO:0090237	regulation of arachidonic acid secretion	0.00101347	0.0358144	ENSMUSG00000022683;ENSMUSG00000027568	2
BP	GO:0044283	small molecule biosynthetic process	0.00102925	0.0358144	ENSMUSG00000015090;ENSMUSG00000018907;ENSMUSG00000022683;ENSMUSG00000027568;ENSMUSG00000032207;ENSMUSG00000041193;ENSMUSG00000057666;ENSMUSG00000074768;ENSMUSG00000075217	9
BP	GO:0052548	regulation of endopeptidase activity	0.00106887	0.0365733	ENSMUSG00000014776;ENSMUSG00000022871;ENSMUSG00000030111;ENSMUSG00000032496;ENSMUSG00000053030;ENSMUSG00000055561;ENSMUSG00000057666	7
BP	GO:0032094	response to food	0.00114056	0.0383865	ENSMUSG00000024224;ENSMUSG00000071112;ENSMUSG00000072754	3
BP	GO:0021683	cerebellar granular layer morphogenesis	0.00121271	0.0401563	ENSMUSG00000030093;ENSMUSG00000030302	2
BP	GO:0015908	fatty acid transport	0.00134044	0.0436813	ENSMUSG00000022683;ENSMUSG00000027568;ENSMUSG00000041193;ENSMUSG00000071112	4
BP	GO:0046456	icosanoid biosynthetic process	0.00136569	0.0438088	ENSMUSG00000015090;ENSMUSG00000022683;ENSMUSG00000041193	3
BP	GO:0036093	germ cell proliferation	0.00142913	0.0449944	ENSMUSG00000015090;ENSMUSG00000053030	2
BP	GO:0006636	unsaturated fatty acid biosynthetic process	0.00144648	0.0449944	ENSMUSG00000015090;ENSMUSG00000022683;ENSMUSG00000075217	3
BP	GO:0006959	humoral immune response	0.00163668	0.0501508	ENSMUSG00000027468;ENSMUSG00000030111;ENSMUSG00000032496;ENSMUSG00000055561;ENSMUSG00000056544;ENSMUSG00000057666;ENSMUSG00000096596	7
BP	GO:0030162	regulation of proteolysis	0.00168927	0.0507794	ENSMUSG00000014776;ENSMUSG00000017310;ENSMUSG00000022871;ENSMUSG00000027443;ENSMUSG00000030111;ENSMUSG00000032496;ENSMUSG00000053030;ENSMUSG00000055561;ENSMUSG00000057666;ENSMUSG00000073551	10
BP	GO:0009395	phospholipid catabolic process	0.00170666	0.0507794	ENSMUSG00000022683;ENSMUSG00000032207;ENSMUSG00000041193	3
BP	GO:0044419	biological process involved in interspecies interaction between organisms	0.001774	0.0520289	ENSMUSG00000013643;ENSMUSG00000022683;ENSMUSG00000027468;ENSMUSG00000027559;ENSMUSG00000030111;ENSMUSG00000032496;ENSMUSG00000043787;ENSMUSG00000049709;ENSMUSG00000055561;ENSMUSG00000056544;ENSMUSG00000057666;ENSMUSG00000062124;ENSMUSG00000066108;ENSMUSG00000068392;ENSMUSG00000074680;ENSMUSG00000075571;ENSMUSG00000096596	17
BP	GO:0002921	negative regulation of humoral immune response	0.00191291	0.0545446	ENSMUSG00000030111;ENSMUSG00000055561	2
BP	GO:0034638	phosphatidylcholine catabolic process	0.00191291	0.0545446	ENSMUSG00000022683;ENSMUSG00000041193	2
BP	GO:0044092	negative regulation of molecular function	0.00196972	0.0553296	ENSMUSG00000014776;ENSMUSG00000017310;ENSMUSG00000022683;ENSMUSG00000022871;ENSMUSG00000027443;ENSMUSG00000028141;ENSMUSG00000030111;ENSMUSG00000032496;ENSMUSG00000053030;ENSMUSG00000055561;ENSMUSG00000057666;ENSMUSG00000073551	12
BP	GO:0050832	defense response to fungus	0.00199435	0.0553296	ENSMUSG00000032496;ENSMUSG00000049709;ENSMUSG00000057666	3
BP	GO:0021681	cerebellar granular layer development	0.00217998	0.0587078	ENSMUSG00000030093;ENSMUSG00000030302	2
BP	GO:0060046	regulation of acrosome reaction	0.00217998	0.0587078	ENSMUSG00000022683;ENSMUSG00000073551	2
BP	GO:0032309	icosanoid secretion	0.0022019	0.0587078	ENSMUSG00000022683;ENSMUSG00000027568;ENSMUSG00000041193	3
BP	GO:0072330	monocarboxylic acid biosynthetic process	0.00234409	0.0616978	ENSMUSG00000015090;ENSMUSG00000018907;ENSMUSG00000022683;ENSMUSG00000032207;ENSMUSG00000075217	5
BP	GO:0002832	negative regulation of response to biotic stimulus	0.00248279	0.0645211	ENSMUSG00000030111;ENSMUSG00000032496;ENSMUSG00000055561;ENSMUSG00000056544	4
BP	GO:0046470	phosphatidylcholine metabolic process	0.00253758	0.0651206	ENSMUSG00000022683;ENSMUSG00000032207;ENSMUSG00000041193	3
BP	GO:2000241	regulation of reproductive process	0.00259375	0.0657403	ENSMUSG00000008813;ENSMUSG00000010592;ENSMUSG00000015090;ENSMUSG00000022683;ENSMUSG00000073551	5
BP	GO:0003341	cilium movement	0.0027525	0.0689133	ENSMUSG00000007907;ENSMUSG00000008813;ENSMUSG00000041165;ENSMUSG00000050089;ENSMUSG00000074435	5
BP	GO:0045087	innate immune response	0.00286931	0.0709721	ENSMUSG00000027468;ENSMUSG00000030111;ENSMUSG00000032496;ENSMUSG00000043787;ENSMUSG00000049709;ENSMUSG00000056544;ENSMUSG00000057666;ENSMUSG00000062124;ENSMUSG00000074680;ENSMUSG00000075571;ENSMUSG00000096596	11
BP	GO:0070935	3'-UTR-mediated mRNA stabilization	0.00308011	0.0752793	ENSMUSG00000010592;ENSMUSG00000025977	2
BP	GO:0009566	fertilization	0.00327107	0.0767165	ENSMUSG00000022683;ENSMUSG00000022871;ENSMUSG00000053030;ENSMUSG00000073551;ENSMUSG00000074435	5
BP	GO:0046503	glycerolipid catabolic process	0.00329981	0.0767165	ENSMUSG00000022683;ENSMUSG00000032207;ENSMUSG00000041193	3
BP	GO:0009620	response to fungus	0.00372801	0.0767165	ENSMUSG00000032496;ENSMUSG00000049709;ENSMUSG00000057666	3
BP	GO:1900424	regulation of defense response to bacterium	0.00376117	0.0767165	ENSMUSG00000049709;ENSMUSG00000055561	2
BP	GO:0032269	negative regulation of cellular protein metabolic process	0.00377661	0.0767165	ENSMUSG00000014776;ENSMUSG00000017310;ENSMUSG00000022871;ENSMUSG00000027443;ENSMUSG00000030111;ENSMUSG00000032496;ENSMUSG00000032523;ENSMUSG00000053030;ENSMUSG00000055561;ENSMUSG00000057666;ENSMUSG00000073551	11
BP	GO:0006658	phosphatidylserine metabolic process	0.00412557	0.0767165	ENSMUSG00000022683;ENSMUSG00000032207	2
BP	GO:0006690	icosanoid metabolic process	0.00426302	0.0767165	ENSMUSG00000015090;ENSMUSG00000018907;ENSMUSG00000022683;ENSMUSG00000041193	4
BP	GO:0071715	icosanoid transport	0.00434949	0.0767165	ENSMUSG00000022683;ENSMUSG00000027568;ENSMUSG00000041193	3
BP	GO:0002785	negative regulation of antimicrobial peptide production	0.00437206	0.0767165	ENSMUSG00000055561	1
BP	GO:0002787	negative regulation of antibacterial peptide production	0.00437206	0.0767165	ENSMUSG00000055561	1
BP	GO:0007291	sperm individualization	0.00437206	0.0767165	ENSMUSG00000041165	1
BP	GO:0007349	cellularization	0.00437206	0.0767165	ENSMUSG00000041165	1
BP	GO:0008348	negative regulation of antimicrobial humoral response	0.00437206	0.0767165	ENSMUSG00000055561	1
BP	GO:0014876	response to injury involved in regulation of muscle adaptation	0.00437206	0.0767165	ENSMUSG00000014776	1
BP	GO:0045167	asymmetric protein localization involved in cell fate determination	0.00437206	0.0767165	ENSMUSG00000030093	1
BP	GO:0052183	modification by host of symbiont structure	0.00437206	0.0767165	ENSMUSG00000032496	1
BP	GO:0052185	modification of structure of other organism involved in symbiotic interaction	0.00437206	0.0767165	ENSMUSG00000032496	1
BP	GO:0052187	modification by host of symbiont cellular component	0.00437206	0.0767165	ENSMUSG00000032496	1
BP	GO:0052188	modification of cellular component in other organism involved in symbiotic interaction	0.00437206	0.0767165	ENSMUSG00000032496	1
BP	GO:0052332	modification by organism of membrane in other organism involved in symbiotic interaction	0.00437206	0.0767165	ENSMUSG00000032496	1
BP	GO:0052337	modification by host of symbiont membrane	0.00437206	0.0767165	ENSMUSG00000032496	1
BP	GO:0060254	regulation of N-terminal protein palmitoylation	0.00437206	0.0767165	ENSMUSG00000032523	1
BP	GO:0060262	negative regulation of N-terminal protein palmitoylation	0.00437206	0.0767165	ENSMUSG00000032523	1
BP	GO:0060427	lung connective tissue development	0.00437206	0.0767165	ENSMUSG00000034009	1
BP	GO:0060618	nipple development	0.00437206	0.0767165	ENSMUSG00000034009	1
BP	GO:0060658	nipple morphogenesis	0.00437206	0.0767165	ENSMUSG00000034009	1
BP	GO:0072027	connecting tubule development	0.00437206	0.0767165	ENSMUSG00000028222	1
BP	GO:0072286	metanephric connecting tubule development	0.00437206	0.0767165	ENSMUSG00000028222	1
BP	GO:1902225	negative regulation of acrosome reaction	0.00437206	0.0767165	ENSMUSG00000073551	1
BP	GO:1903072	regulation of death-inducing signaling complex assembly	0.00437206	0.0767165	ENSMUSG00000014776	1
BP	GO:1903073	negative regulation of death-inducing signaling complex assembly	0.00437206	0.0767165	ENSMUSG00000014776	1
BP	GO:1904709	negative regulation of granulosa cell apoptotic process	0.00437206	0.0767165	ENSMUSG00000031870	1
BP	GO:2000308	negative regulation of tumor necrosis factor (ligand) superfamily member 11 production	0.00437206	0.0767165	ENSMUSG00000032496	1
BP	GO:0033559	unsaturated fatty acid metabolic process	0.00446782	0.0777324	ENSMUSG00000015090;ENSMUSG00000018907;ENSMUSG00000022683;ENSMUSG00000075217	4
BP	GO:0009605	response to external stimulus	0.00451802	0.0779453	ENSMUSG00000013643;ENSMUSG00000022683;ENSMUSG00000024224;ENSMUSG00000025876;ENSMUSG00000027468;ENSMUSG00000027559;ENSMUSG00000027568;ENSMUSG00000030111;ENSMUSG00000030302;ENSMUSG00000032496;ENSMUSG00000043787;ENSMUSG00000049709;ENSMUSG00000055561;ENSMUSG00000056544;ENSMUSG00000057666;ENSMUSG00000062124;ENSMUSG00000066108;ENSMUSG00000068392;ENSMUSG00000071112;ENSMUSG00000072754;ENSMUSG00000074680;ENSMUSG00000075571;ENSMUSG00000096596	23
BP	GO:0006952	defense response	0.00467266	0.0799414	ENSMUSG00000013643;ENSMUSG00000022683;ENSMUSG00000027468;ENSMUSG00000030111;ENSMUSG00000032496;ENSMUSG00000043787;ENSMUSG00000049709;ENSMUSG00000055561;ENSMUSG00000056544;ENSMUSG00000057666;ENSMUSG00000062124;ENSMUSG00000066108;ENSMUSG00000068392;ENSMUSG00000074680;ENSMUSG00000075571;ENSMUSG00000096596	16
BP	GO:0034368	protein-lipid complex remodeling	0.00490137	0.081809	ENSMUSG00000022683;ENSMUSG00000032207	2
BP	GO:0034369	plasma lipoprotein particle remodeling	0.00490137	0.081809	ENSMUSG00000022683;ENSMUSG00000032207	2
BP	GO:0045948	positive regulation of translational initiation	0.00490137	0.081809	ENSMUSG00000010592;ENSMUSG00000025977	2
BP	GO:0006955	immune response	0.00497401	0.0823519	ENSMUSG00000013643;ENSMUSG00000015090;ENSMUSG00000022683;ENSMUSG00000027468;ENSMUSG00000030111;ENSMUSG00000032496;ENSMUSG00000043787;ENSMUSG00000049709;ENSMUSG00000055561;ENSMUSG00000056544;ENSMUSG00000057666;ENSMUSG00000062124;ENSMUSG00000066108;ENSMUSG00000068392;ENSMUSG00000074680;ENSMUSG00000075571;ENSMUSG00000096596	17
BP	GO:0046434	organophosphate catabolic process	0.00559177	0.0918393	ENSMUSG00000022683;ENSMUSG00000027568;ENSMUSG00000032207;ENSMUSG00000041193	4
BP	GO:0034367	protein-containing complex remodeling	0.00573892	0.0927717	ENSMUSG00000022683;ENSMUSG00000032207	2
BP	GO:0098743	cell aggregation	0.00573892	0.0927717	ENSMUSG00000030093;ENSMUSG00000032496	2
BP	GO:0046337	phosphatidylethanolamine metabolic process	0.0061805	0.0991294	ENSMUSG00000022683;ENSMUSG00000032207	2
BP	GO:0051248	negative regulation of protein metabolic process	0.00632288	0.100627	ENSMUSG00000014776;ENSMUSG00000017310;ENSMUSG00000022871;ENSMUSG00000027443;ENSMUSG00000030111;ENSMUSG00000032496;ENSMUSG00000032523;ENSMUSG00000053030;ENSMUSG00000055561;ENSMUSG00000057666;ENSMUSG00000073551	11
BP	GO:0001675	acrosome assembly	0.0066371	0.102451	ENSMUSG00000053030;ENSMUSG00000079652	2
BP	GO:0031664	regulation of lipopolysaccharide-mediated signaling pathway	0.0066371	0.102451	ENSMUSG00000032496;ENSMUSG00000056544	2
BP	GO:0032305	positive regulation of icosanoid secretion	0.0066371	0.102451	ENSMUSG00000022683;ENSMUSG00000027568	2
BP	GO:0046473	phosphatidic acid metabolic process	0.0066371	0.102451	ENSMUSG00000022683;ENSMUSG00000032207	2
BP	GO:0034695	response to prostaglandin E	0.00710859	0.108103	ENSMUSG00000030111;ENSMUSG00000096596	2
BP	GO:0046471	phosphatidylglycerol metabolic process	0.00710859	0.108103	ENSMUSG00000022683;ENSMUSG00000041193	2
BP	GO:0071695	anatomical structure maturation	0.00728146	0.109918	ENSMUSG00000010592;ENSMUSG00000022683;ENSMUSG00000031870;ENSMUSG00000032496;ENSMUSG00000046167	5
BP	GO:0001516	prostaglandin biosynthetic process	0.00759482	0.112174	ENSMUSG00000015090;ENSMUSG00000022683	2
BP	GO:0021533	cell differentiation in hindbrain	0.00759482	0.112174	ENSMUSG00000030093;ENSMUSG00000030302	2
BP	GO:0046457	prostanoid biosynthetic process	0.00759482	0.112174	ENSMUSG00000015090;ENSMUSG00000022683	2
BP	GO:0007338	single fertilization	0.00806314	0.11824	ENSMUSG00000022683;ENSMUSG00000022871;ENSMUSG00000073551;ENSMUSG00000074435	4
BP	GO:0021697	cerebellar cortex formation	0.00861099	0.118628	ENSMUSG00000030093;ENSMUSG00000030302	2
BP	GO:0001868	regulation of complement activation, lectin pathway	0.00872521	0.118628	ENSMUSG00000030111	1
BP	GO:0001869	negative regulation of complement activation, lectin pathway	0.00872521	0.118628	ENSMUSG00000030111	1
BP	GO:0007147	female meiosis II	0.00872521	0.118628	ENSMUSG00000010592	1
BP	GO:0014736	negative regulation of muscle atrophy	0.00872521	0.118628	ENSMUSG00000014776	1
BP	GO:0035606	peptidyl-cysteine S-trans-nitrosylation	0.00872521	0.118628	ENSMUSG00000057666	1
BP	GO:0044269	glycerol ether catabolic process	0.00872521	0.118628	ENSMUSG00000022683	1
BP	GO:0062234	platelet activating factor catabolic process	0.00872521	0.118628	ENSMUSG00000022683	1
BP	GO:0071266	'de novo' L-methionine biosynthetic process	0.00872521	0.118628	ENSMUSG00000074768	1
BP	GO:1901502	ether catabolic process	0.00872521	0.118628	ENSMUSG00000022683	1
BP	GO:1903060	negative regulation of protein lipidation	0.00872521	0.118628	ENSMUSG00000032523	1
BP	GO:0032303	regulation of icosanoid secretion	0.00914066	0.122652	ENSMUSG00000022683;ENSMUSG00000027568	2
BP	GO:2000193	positive regulation of fatty acid transport	0.00914066	0.122652	ENSMUSG00000022683;ENSMUSG00000027568	2
BP	GO:0032102	negative regulation of response to external stimulus	0.00942073	0.125589	ENSMUSG00000022683;ENSMUSG00000030111;ENSMUSG00000032496;ENSMUSG00000055561;ENSMUSG00000056544;ENSMUSG00000071112	6
BP	GO:0019752	carboxylic acid metabolic process	0.0100953	0.133713	ENSMUSG00000015090;ENSMUSG00000018907;ENSMUSG00000022683;ENSMUSG00000032207;ENSMUSG00000034456;ENSMUSG00000041193;ENSMUSG00000057666;ENSMUSG00000069873;ENSMUSG00000074768;ENSMUSG00000075217	10
BP	GO:0034694	response to prostaglandin	0.0102425	0.134595	ENSMUSG00000030111;ENSMUSG00000096596	2
BP	GO:0051480	regulation of cytosolic calcium ion concentration	0.0102929	0.134595	ENSMUSG00000014776;ENSMUSG00000020524;ENSMUSG00000027568;ENSMUSG00000028222;ENSMUSG00000030302;ENSMUSG00000096596	6
BP	GO:0099505	regulation of presynaptic membrane potential	0.0114002	0.144146	ENSMUSG00000020524;ENSMUSG00000038026	2
BP	GO:0043436	oxoacid metabolic process	0.0115301	0.144146	ENSMUSG00000015090;ENSMUSG00000018907;ENSMUSG00000022683;ENSMUSG00000032207;ENSMUSG00000034456;ENSMUSG00000041193;ENSMUSG00000057666;ENSMUSG00000069873;ENSMUSG00000074768;ENSMUSG00000075217	10
BP	GO:0007218	neuropeptide signaling pathway	0.0118616	0.144146	ENSMUSG00000017316;ENSMUSG00000020591;ENSMUSG00000027568	3
BP	GO:0071827	plasma lipoprotein particle organization	0.0119996	0.144146	ENSMUSG00000022683;ENSMUSG00000032207	2
BP	GO:0001906	cell killing	0.012549	0.144146	ENSMUSG00000032496;ENSMUSG00000056544;ENSMUSG00000057666;ENSMUSG00000096596	4
BP	GO:0007340	acrosome reaction	0.0126126	0.144146	ENSMUSG00000022683;ENSMUSG00000073551	2
BP	GO:0002436	immune complex clearance by monocytes and macrophages	0.0130595	0.144146	ENSMUSG00000041193	1
BP	GO:0006500	N-terminal protein palmitoylation	0.0130595	0.144146	ENSMUSG00000032523	1
BP	GO:0006579	amino-acid betaine catabolic process	0.0130595	0.144146	ENSMUSG00000074768	1
BP	GO:0034371	chylomicron remodeling	0.0130595	0.144146	ENSMUSG00000032207	1
BP	GO:0042710	biofilm formation	0.0130595	0.144146	ENSMUSG00000032496	1
BP	GO:0044010	single-species biofilm formation	0.0130595	0.144146	ENSMUSG00000032496	1
BP	GO:0044407	single-species biofilm formation in or on host organism	0.0130595	0.144146	ENSMUSG00000032496	1
BP	GO:0045299	otolith mineralization	0.0130595	0.144146	ENSMUSG00000030302	1
BP	GO:0051977	lysophospholipid transport	0.0130595	0.144146	ENSMUSG00000022683	1
BP	GO:0060748	tertiary branching involved in mammary gland duct morphogenesis	0.0130595	0.144146	ENSMUSG00000031870	1
BP	GO:0071550	death-inducing signaling complex assembly	0.0130595	0.144146	ENSMUSG00000014776	1
BP	GO:0090264	regulation of immune complex clearance by monocytes and macrophages	0.0130595	0.144146	ENSMUSG00000041193	1
BP	GO:0090265	positive regulation of immune complex clearance by monocytes and macrophages	0.0130595	0.144146	ENSMUSG00000041193	1
BP	GO:0098630	aggregation of unicellular organisms	0.0130595	0.144146	ENSMUSG00000032496	1
BP	GO:1900159	positive regulation of bone mineralization involved in bone maturation	0.0130595	0.144146	ENSMUSG00000032496	1
BP	GO:1900190	regulation of single-species biofilm formation	0.0130595	0.144146	ENSMUSG00000032496	1
BP	GO:1900191	negative regulation of single-species biofilm formation	0.0130595	0.144146	ENSMUSG00000032496	1
BP	GO:1900228	regulation of single-species biofilm formation in or on host organism	0.0130595	0.144146	ENSMUSG00000032496	1
BP	GO:1900229	negative regulation of single-species biofilm formation in or on host organism	0.0130595	0.144146	ENSMUSG00000032496	1
BP	GO:1902268	negative regulation of polyamine transmembrane transport	0.0130595	0.144146	ENSMUSG00000028141	1
BP	GO:1904891	positive regulation of excitatory synapse assembly	0.0130595	0.144146	ENSMUSG00000030093	1
BP	GO:1990001	inhibition of cysteine-type endopeptidase activity involved in apoptotic process	0.0130595	0.144146	ENSMUSG00000014776	1
BP	GO:1990402	embryonic liver development	0.0130595	0.144146	ENSMUSG00000030111	1
BP	GO:0051246	regulation of protein metabolic process	0.0133683	0.146766	ENSMUSG00000010592;ENSMUSG00000014776;ENSMUSG00000017310;ENSMUSG00000019772;ENSMUSG00000022683;ENSMUSG00000022871;ENSMUSG00000025977;ENSMUSG00000027443;ENSMUSG00000028141;ENSMUSG00000029816;ENSMUSG00000030093;ENSMUSG00000030111;ENSMUSG00000032496;ENSMUSG00000032523;ENSMUSG00000053030;ENSMUSG00000055561;ENSMUSG00000057666;ENSMUSG00000073551;ENSMUSG00000096596	19
BP	GO:0006082	organic acid metabolic process	0.0134514	0.146893	ENSMUSG00000015090;ENSMUSG00000018907;ENSMUSG00000022683;ENSMUSG00000032207;ENSMUSG00000034456;ENSMUSG00000041193;ENSMUSG00000057666;ENSMUSG00000069873;ENSMUSG00000074768;ENSMUSG00000075217	10
BP	GO:0006816	calcium ion transport	0.0142195	0.154459	ENSMUSG00000014776;ENSMUSG00000027568;ENSMUSG00000028255;ENSMUSG00000030302;ENSMUSG00000046634;ENSMUSG00000096596	6
BP	GO:0048469	cell maturation	0.0144878	0.156196	ENSMUSG00000010592;ENSMUSG00000022683;ENSMUSG00000031870;ENSMUSG00000046167	4
BP	GO:0071825	protein-lipid complex subunit organization	0.0145317	0.156196	ENSMUSG00000022683;ENSMUSG00000032207	2
BP	GO:0021696	cerebellar cortex morphogenesis	0.0151976	0.161662	ENSMUSG00000030093;ENSMUSG00000030302	2
BP	GO:0030261	chromosome condensation	0.0151976	0.161662	ENSMUSG00000022501;ENSMUSG00000038015	2
BP	GO:0055065	metal ion homeostasis	0.0154557	0.163559	ENSMUSG00000014776;ENSMUSG00000020524;ENSMUSG00000027568;ENSMUSG00000028222;ENSMUSG00000030302;ENSMUSG00000032496;ENSMUSG00000071112;ENSMUSG00000096596	8
BP	GO:0007616	long-term memory	0.0158765	0.167152	ENSMUSG00000020524;ENSMUSG00000028222	2
BP	GO:0021549	cerebellum development	0.0160685	0.16747	ENSMUSG00000030093;ENSMUSG00000030302;ENSMUSG00000039057	3
BP	GO:2000191	regulation of fatty acid transport	0.0165683	0.16747	ENSMUSG00000022683;ENSMUSG00000027568	2
BP	GO:0070588	calcium ion transmembrane transport	0.0165683	0.16747	ENSMUSG00000014776;ENSMUSG00000027568;ENSMUSG00000030302;ENSMUSG00000046634;ENSMUSG00000096596	5
BP	GO:0002434	immune complex clearance	0.0173751	0.16747	ENSMUSG00000041193	1
BP	GO:0019556	histidine catabolic process to glutamate and formamide	0.0173751	0.16747	ENSMUSG00000034456	1
BP	GO:0019557	histidine catabolic process to glutamate and formate	0.0173751	0.16747	ENSMUSG00000034456	1
BP	GO:0035502	metanephric part of ureteric bud development	0.0173751	0.16747	ENSMUSG00000028222	1
BP	GO:0036335	intestinal stem cell homeostasis	0.0173751	0.16747	ENSMUSG00000022683	1
BP	GO:0043606	formamide metabolic process	0.0173751	0.16747	ENSMUSG00000034456	1
BP	GO:0072025	distal convoluted tubule development	0.0173751	0.16747	ENSMUSG00000028222	1
BP	GO:0072221	metanephric distal convoluted tubule development	0.0173751	0.16747	ENSMUSG00000028222	1
BP	GO:0072535	tumor necrosis factor (ligand) superfamily member 11 production	0.0173751	0.16747	ENSMUSG00000032496	1
BP	GO:1902109	negative regulation of mitochondrial membrane permeability involved in apoptotic process	0.0173751	0.16747	ENSMUSG00000014776	1
BP	GO:1904700	granulosa cell apoptotic process	0.0173751	0.16747	ENSMUSG00000031870	1
BP	GO:1904708	regulation of granulosa cell apoptotic process	0.0173751	0.16747	ENSMUSG00000031870	1
BP	GO:1905937	negative regulation of germ cell proliferation	0.0173751	0.16747	ENSMUSG00000015090	1
BP	GO:2000255	negative regulation of male germ cell proliferation	0.0173751	0.16747	ENSMUSG00000015090	1
BP	GO:2000307	regulation of tumor necrosis factor (ligand) superfamily member 11 production	0.0173751	0.16747	ENSMUSG00000032496	1
BP	GO:0006413	translational initiation	0.0175107	0.167988	ENSMUSG00000010592;ENSMUSG00000025977;ENSMUSG00000043424	3
BP	GO:0002920	regulation of humoral immune response	0.0179897	0.170985	ENSMUSG00000030111;ENSMUSG00000055561	2
BP	GO:0007339	binding of sperm to zona pellucida	0.0179897	0.170985	ENSMUSG00000022871;ENSMUSG00000074435	2
BP	GO:0042391	regulation of membrane potential	0.0182379	0.172546	ENSMUSG00000020524;ENSMUSG00000020591;ENSMUSG00000027568;ENSMUSG00000030093;ENSMUSG00000032496;ENSMUSG00000038026	6
BP	GO:0016042	lipid catabolic process	0.018748	0.175752	ENSMUSG00000022683;ENSMUSG00000024224;ENSMUSG00000032207;ENSMUSG00000041193;ENSMUSG00000072754	5
BP	GO:0021700	developmental maturation	0.018748	0.175752	ENSMUSG00000010592;ENSMUSG00000022683;ENSMUSG00000031870;ENSMUSG00000032496;ENSMUSG00000046167	5
BP	GO:0070374	positive regulation of ERK1 and ERK2 cascade	0.0197211	0.183985	ENSMUSG00000020591;ENSMUSG00000029816;ENSMUSG00000041193;ENSMUSG00000096596	4
BP	GO:0051209	release of sequestered calcium ion into cytosol	0.0198055	0.183985	ENSMUSG00000014776;ENSMUSG00000027568;ENSMUSG00000096596	3
BP	GO:0022037	metencephalon development	0.0202033	0.185998	ENSMUSG00000030093;ENSMUSG00000030302;ENSMUSG00000039057	3
BP	GO:0051283	negative regulation of sequestering of calcium ion	0.0202033	0.185998	ENSMUSG00000014776;ENSMUSG00000027568;ENSMUSG00000096596	3
BP	GO:0021587	cerebellum morphogenesis	0.0209809	0.186037	ENSMUSG00000030093;ENSMUSG00000030302	2
BP	GO:0043030	regulation of macrophage activation	0.0209809	0.186037	ENSMUSG00000022683;ENSMUSG00000066108	2
BP	GO:0051282	regulation of sequestering of calcium ion	0.0210122	0.186037	ENSMUSG00000014776;ENSMUSG00000027568;ENSMUSG00000096596	3
BP	GO:0006548	histidine catabolic process	0.021672	0.186037	ENSMUSG00000034456	1
BP	GO:0014735	regulation of muscle atrophy	0.021672	0.186037	ENSMUSG00000014776	1
BP	GO:0014834	skeletal muscle satellite cell maintenance involved in skeletal muscle regeneration	0.021672	0.186037	ENSMUSG00000030093	1
BP	GO:0015942	formate metabolic process	0.021672	0.186037	ENSMUSG00000034456	1
BP	GO:0022009	central nervous system vasculogenesis	0.021672	0.186037	ENSMUSG00000030093	1
BP	GO:0031133	regulation of axon diameter	0.021672	0.186037	ENSMUSG00000030093	1
BP	GO:0038001	paracrine signaling	0.021672	0.186037	ENSMUSG00000031870	1
BP	GO:0050748	negative regulation of lipoprotein metabolic process	0.021672	0.186037	ENSMUSG00000032523	1
BP	GO:0060066	oviduct development	0.021672	0.186037	ENSMUSG00000030093	1
BP	GO:0097340	inhibition of cysteine-type endopeptidase activity	0.021672	0.186037	ENSMUSG00000014776	1
BP	GO:1902267	regulation of polyamine transmembrane transport	0.021672	0.186037	ENSMUSG00000028141	1
BP	GO:1905460	negative regulation of vascular associated smooth muscle cell apoptotic process	0.021672	0.186037	ENSMUSG00000057666	1
BP	GO:2001205	negative regulation of osteoclast development	0.021672	0.186037	ENSMUSG00000032496	1
BP	GO:0090102	cochlea development	0.0217589	0.186037	ENSMUSG00000028222;ENSMUSG00000030302	2
BP	GO:0051208	sequestering of calcium ion	0.0218388	0.186037	ENSMUSG00000014776;ENSMUSG00000027568;ENSMUSG00000096596	3
BP	GO:0021575	hindbrain morphogenesis	0.0233504	0.198093	ENSMUSG00000030093;ENSMUSG00000030302	2
BP	GO:0050830	defense response to Gram-positive bacterium	0.0244241	0.198791	ENSMUSG00000032496;ENSMUSG00000056544;ENSMUSG00000068392	3
BP	GO:0015718	monocarboxylic acid transport	0.0248704	0.198791	ENSMUSG00000022683;ENSMUSG00000027568;ENSMUSG00000041193	3
BP	GO:0043123	positive regulation of I-kappaB kinase/NF-kappaB signaling	0.0253211	0.198791	ENSMUSG00000032496;ENSMUSG00000057666;ENSMUSG00000096596	3
BP	GO:0044706	multi-multicellular organism process	0.0253488	0.198791	ENSMUSG00000030111;ENSMUSG00000031870;ENSMUSG00000034009;ENSMUSG00000074435	4
BP	GO:0002831	regulation of response to biotic stimulus	0.0256318	0.198791	ENSMUSG00000030111;ENSMUSG00000032496;ENSMUSG00000049709;ENSMUSG00000055561;ENSMUSG00000056544	5
BP	GO:0048255	mRNA stabilization	0.0258246	0.198791	ENSMUSG00000010592;ENSMUSG00000025977	2
BP	GO:0002786	regulation of antibacterial peptide production	0.0259504	0.198791	ENSMUSG00000055561	1
BP	GO:0010037	response to carbon dioxide	0.0259504	0.198791	ENSMUSG00000030111	1
BP	GO:0014054	positive regulation of gamma-aminobutyric acid secretion	0.0259504	0.198791	ENSMUSG00000027568	1
BP	GO:0033564	anterior/posterior axon guidance	0.0259504	0.198791	ENSMUSG00000025876	1
BP	GO:0035759	mesangial cell-matrix adhesion	0.0259504	0.198791	ENSMUSG00000096596	1
BP	GO:0035965	cardiolipin acyl-chain remodeling	0.0259504	0.198791	ENSMUSG00000041193	1
BP	GO:0036446	myofibroblast differentiation	0.0259504	0.198791	ENSMUSG00000034009	1
BP	GO:0051562	negative regulation of mitochondrial calcium ion concentration	0.0259504	0.198791	ENSMUSG00000014776	1
BP	GO:0061038	uterus morphogenesis	0.0259504	0.198791	ENSMUSG00000030093	1
BP	GO:0070777	D-aspartate transport	0.0259504	0.198791	ENSMUSG00000027568	1
BP	GO:0070779	D-aspartate import across plasma membrane	0.0259504	0.198791	ENSMUSG00000027568	1
BP	GO:0071242	cellular response to ammonium ion	0.0259504	0.198791	ENSMUSG00000020524	1
BP	GO:0072235	metanephric distal tubule development	0.0259504	0.198791	ENSMUSG00000028222	1
BP	GO:0097151	positive regulation of inhibitory postsynaptic potential	0.0259504	0.198791	ENSMUSG00000027568	1
BP	GO:0097341	zymogen inhibition	0.0259504	0.198791	ENSMUSG00000014776	1
BP	GO:1900425	negative regulation of defense response to bacterium	0.0259504	0.198791	ENSMUSG00000055561	1
BP	GO:1903215	negative regulation of protein targeting to mitochondrion	0.0259504	0.198791	ENSMUSG00000014776	1
BP	GO:1904306	positive regulation of gastro-intestinal system smooth muscle contraction	0.0259504	0.198791	ENSMUSG00000071112	1
BP	GO:2000527	regulation of myeloid dendritic cell chemotaxis	0.0259504	0.198791	ENSMUSG00000096596	1
BP	GO:2000529	positive regulation of myeloid dendritic cell chemotaxis	0.0259504	0.198791	ENSMUSG00000096596	1
BP	GO:0006874	cellular calcium ion homeostasis	0.0262738	0.200521	ENSMUSG00000014776;ENSMUSG00000020524;ENSMUSG00000027568;ENSMUSG00000028222;ENSMUSG00000030302;ENSMUSG00000096596	6
BP	GO:0035036	sperm-egg recognition	0.026672	0.202248	ENSMUSG00000022871;ENSMUSG00000074435	2
BP	GO:0055080	cation homeostasis	0.0266971	0.202248	ENSMUSG00000014776;ENSMUSG00000020524;ENSMUSG00000027568;ENSMUSG00000028222;ENSMUSG00000030302;ENSMUSG00000032496;ENSMUSG00000071112;ENSMUSG00000096596	8
BP	GO:0051930	regulation of sensory perception of pain	0.0275306	0.207795	ENSMUSG00000027568;ENSMUSG00000071112	2
BP	GO:0051931	regulation of sensory perception	0.0284002	0.213132	ENSMUSG00000027568;ENSMUSG00000071112	2
BP	GO:0033363	secretory granule organization	0.0292808	0.213132	ENSMUSG00000053030;ENSMUSG00000079652	2
BP	GO:0042220	response to cocaine	0.0292808	0.213132	ENSMUSG00000031870;ENSMUSG00000067768	2
BP	GO:2000134	negative regulation of G1/S transition of mitotic cell cycle	0.0292808	0.213132	ENSMUSG00000029816;ENSMUSG00000039057	2
BP	GO:0050790	regulation of catalytic activity	0.0294573	0.213132	ENSMUSG00000014776;ENSMUSG00000017310;ENSMUSG00000022871;ENSMUSG00000027443;ENSMUSG00000028141;ENSMUSG00000030111;ENSMUSG00000032496;ENSMUSG00000034009;ENSMUSG00000041193;ENSMUSG00000053030;ENSMUSG00000055561;ENSMUSG00000057666;ENSMUSG00000073551;ENSMUSG00000096596	14
BP	GO:0098771	inorganic ion homeostasis	0.0294939	0.213132	ENSMUSG00000014776;ENSMUSG00000020524;ENSMUSG00000027568;ENSMUSG00000028222;ENSMUSG00000030302;ENSMUSG00000032496;ENSMUSG00000071112;ENSMUSG00000096596	8
BP	GO:0032787	monocarboxylic acid metabolic process	0.0300271	0.213132	ENSMUSG00000015090;ENSMUSG00000018907;ENSMUSG00000022683;ENSMUSG00000032207;ENSMUSG00000034456;ENSMUSG00000057666;ENSMUSG00000075217	7
BP	GO:0006446	regulation of translational initiation	0.0301723	0.213132	ENSMUSG00000010592;ENSMUSG00000025977	2
BP	GO:0022602	ovulation cycle process	0.0301723	0.213132	ENSMUSG00000030111;ENSMUSG00000031870	2
BP	GO:0032892	positive regulation of organic acid transport	0.0301723	0.213132	ENSMUSG00000022683;ENSMUSG00000027568	2
BP	GO:0006498	N-terminal protein lipidation	0.0302102	0.213132	ENSMUSG00000032523	1
BP	GO:0006547	histidine metabolic process	0.0302102	0.213132	ENSMUSG00000034456	1
BP	GO:0045162	clustering of voltage-gated sodium channels	0.0302102	0.213132	ENSMUSG00000046167	1
BP	GO:0046469	platelet activating factor metabolic process	0.0302102	0.213132	ENSMUSG00000022683	1
BP	GO:0060745	mammary gland branching involved in pregnancy	0.0302102	0.213132	ENSMUSG00000031870	1
BP	GO:0090370	negative regulation of cholesterol efflux	0.0302102	0.213132	ENSMUSG00000022683	1
BP	GO:1900157	regulation of bone mineralization involved in bone maturation	0.0302102	0.213132	ENSMUSG00000032496	1
BP	GO:1904304	regulation of gastro-intestinal system smooth muscle contraction	0.0302102	0.213132	ENSMUSG00000071112	1
BP	GO:2000254	regulation of male germ cell proliferation	0.0302102	0.213132	ENSMUSG00000015090	1
BP	GO:0006692	prostanoid metabolic process	0.0310745	0.217733	ENSMUSG00000015090;ENSMUSG00000022683	2
BP	GO:0006693	prostaglandin metabolic process	0.0310745	0.217733	ENSMUSG00000015090;ENSMUSG00000022683	2
BP	GO:0010629	negative regulation of gene expression	0.0314951	0.219529	ENSMUSG00000010592;ENSMUSG00000014776;ENSMUSG00000022683;ENSMUSG00000025977;ENSMUSG00000029816;ENSMUSG00000031870;ENSMUSG00000032496;ENSMUSG00000055561;ENSMUSG00000057666	9
BP	GO:0055074	calcium ion homeostasis	0.0315446	0.219529	ENSMUSG00000014776;ENSMUSG00000020524;ENSMUSG00000027568;ENSMUSG00000028222;ENSMUSG00000030302;ENSMUSG00000096596	6
BP	GO:0097006	regulation of plasma lipoprotein particle levels	0.0319872	0.221857	ENSMUSG00000022683;ENSMUSG00000032207	2
BP	GO:0010656	negative regulation of muscle cell apoptotic process	0.0329105	0.224537	ENSMUSG00000014776;ENSMUSG00000057666	2
BP	GO:0021695	cerebellar cortex development	0.0329105	0.224537	ENSMUSG00000030093;ENSMUSG00000030302	2
BP	GO:0031663	lipopolysaccharide-mediated signaling pathway	0.0329105	0.224537	ENSMUSG00000032496;ENSMUSG00000056544	2
BP	GO:0072503	cellular divalent inorganic cation homeostasis	0.0335294	0.224537	ENSMUSG00000014776;ENSMUSG00000020524;ENSMUSG00000027568;ENSMUSG00000028222;ENSMUSG00000030302;ENSMUSG00000096596	6
BP	GO:1903793	positive regulation of anion transport	0.0338442	0.224537	ENSMUSG00000022683;ENSMUSG00000027568	2
BP	GO:0002778	antibacterial peptide production	0.0344516	0.224537	ENSMUSG00000055561	1
BP	GO:0002784	regulation of antimicrobial peptide production	0.0344516	0.224537	ENSMUSG00000055561	1
BP	GO:0014719	skeletal muscle satellite cell activation	0.0344516	0.224537	ENSMUSG00000030093	1
BP	GO:0032730	positive regulation of interleukin-1 alpha production	0.0344516	0.224537	ENSMUSG00000049709	1
BP	GO:0034382	chylomicron remnant clearance	0.0344516	0.224537	ENSMUSG00000032207	1
BP	GO:0042940	D-amino acid transport	0.0344516	0.224537	ENSMUSG00000027568	1
BP	GO:0043102	amino acid salvage	0.0344516	0.224537	ENSMUSG00000074768	1
BP	GO:0071265	L-methionine biosynthetic process	0.0344516	0.224537	ENSMUSG00000074768	1
BP	GO:0071267	L-methionine salvage	0.0344516	0.224537	ENSMUSG00000074768	1
BP	GO:0071830	triglyceride-rich lipoprotein particle clearance	0.0344516	0.224537	ENSMUSG00000032207	1
BP	GO:0098828	modulation of inhibitory postsynaptic potential	0.0344516	0.224537	ENSMUSG00000027568	1
BP	GO:1903237	negative regulation of leukocyte tethering or rolling	0.0344516	0.224537	ENSMUSG00000096596	1
BP	GO:1903748	negative regulation of establishment of protein localization to mitochondrion	0.0344516	0.224537	ENSMUSG00000014776	1
BP	GO:1905936	regulation of germ cell proliferation	0.0344516	0.224537	ENSMUSG00000015090	1
BP	GO:0060078	regulation of postsynaptic membrane potential	0.0347179	0.224592	ENSMUSG00000020524;ENSMUSG00000027568;ENSMUSG00000030093	3
BP	GO:0043489	RNA stabilization	0.0347883	0.224592	ENSMUSG00000010592;ENSMUSG00000025977	2
BP	GO:1902373	negative regulation of mRNA catabolic process	0.0347883	0.224592	ENSMUSG00000010592;ENSMUSG00000025977	2
BP	GO:1903556	negative regulation of tumor necrosis factor superfamily cytokine production	0.0357424	0.229674	ENSMUSG00000029816;ENSMUSG00000032496	2
BP	GO:0048468	cell development	0.0357991	0.229674	ENSMUSG00000010592;ENSMUSG00000022501;ENSMUSG00000022683;ENSMUSG00000025876;ENSMUSG00000029707;ENSMUSG00000030093;ENSMUSG00000030302;ENSMUSG00000031870;ENSMUSG00000032496;ENSMUSG00000038015;ENSMUSG00000039057;ENSMUSG00000041165;ENSMUSG00000046167;ENSMUSG00000050089;ENSMUSG00000053030;ENSMUSG00000067768;ENSMUSG00000079652	17
BP	GO:0030879	mammary gland development	0.0363453	0.232452	ENSMUSG00000030302;ENSMUSG00000031870;ENSMUSG00000034009	3
BP	GO:0031214	biomineral tissue development	0.0374518	0.236307	ENSMUSG00000029816;ENSMUSG00000030302;ENSMUSG00000032496	3
BP	GO:0110148	biomineralization	0.0374518	0.236307	ENSMUSG00000029816;ENSMUSG00000030302;ENSMUSG00000032496	3
BP	GO:0050801	ion homeostasis	0.0382205	0.236307	ENSMUSG00000014776;ENSMUSG00000020524;ENSMUSG00000027568;ENSMUSG00000028222;ENSMUSG00000030302;ENSMUSG00000032496;ENSMUSG00000071112;ENSMUSG00000096596	8
BP	GO:1902807	negative regulation of cell cycle G1/S phase transition	0.0386651	0.236307	ENSMUSG00000029816;ENSMUSG00000039057	2
BP	GO:0002071	glandular epithelial cell maturation	0.0386747	0.236307	ENSMUSG00000031870	1
BP	GO:0034372	very-low-density lipoprotein particle remodeling	0.0386747	0.236307	ENSMUSG00000032207	1
BP	GO:0035814	negative regulation of renal sodium excretion	0.0386747	0.236307	ENSMUSG00000071112	1
BP	GO:0038007	netrin-activated signaling pathway	0.0386747	0.236307	ENSMUSG00000025876	1
BP	GO:0048840	otolith development	0.0386747	0.236307	ENSMUSG00000030302	1
BP	GO:0050847	progesterone receptor signaling pathway	0.0386747	0.236307	ENSMUSG00000031870	1
BP	GO:0060054	positive regulation of epithelial cell proliferation involved in wound healing	0.0386747	0.236307	ENSMUSG00000030093	1
BP	GO:1902732	positive regulation of chondrocyte proliferation	0.0386747	0.236307	ENSMUSG00000032496	1
BP	GO:1903297	regulation of hypoxia-induced intrinsic apoptotic signaling pathway	0.0386747	0.236307	ENSMUSG00000014776	1
BP	GO:1903298	negative regulation of hypoxia-induced intrinsic apoptotic signaling pathway	0.0386747	0.236307	ENSMUSG00000014776	1
BP	GO:1904995	negative regulation of leukocyte adhesion to vascular endothelial cell	0.0386747	0.236307	ENSMUSG00000096596	1
BP	GO:0060997	dendritic spine morphogenesis	0.0396591	0.241603	ENSMUSG00000030093;ENSMUSG00000067768	2
BP	GO:0097553	calcium ion transmembrane import into cytosol	0.0402931	0.244739	ENSMUSG00000014776;ENSMUSG00000027568;ENSMUSG00000096596	3
BP	GO:0007018	microtubule-based movement	0.0413757	0.250573	ENSMUSG00000007907;ENSMUSG00000008813;ENSMUSG00000041165;ENSMUSG00000050089;ENSMUSG00000074435	5
BP	GO:0072507	divalent inorganic cation homeostasis	0.0419823	0.253499	ENSMUSG00000014776;ENSMUSG00000020524;ENSMUSG00000027568;ENSMUSG00000028222;ENSMUSG00000030302;ENSMUSG00000096596	6
BP	GO:0002408	myeloid dendritic cell chemotaxis	0.0428794	0.254426	ENSMUSG00000096596	1
BP	GO:0002775	antimicrobial peptide production	0.0428794	0.254426	ENSMUSG00000055561	1
BP	GO:0034370	triglyceride-rich lipoprotein particle remodeling	0.0428794	0.254426	ENSMUSG00000032207	1
BP	GO:0035795	negative regulation of mitochondrial membrane permeability	0.0428794	0.254426	ENSMUSG00000014776	1
BP	GO:0072205	metanephric collecting duct development	0.0428794	0.254426	ENSMUSG00000028222	1
BP	GO:1990416	cellular response to brain-derived neurotrophic factor stimulus	0.0428794	0.254426	ENSMUSG00000020524	1
BP	GO:0022618	ribonucleoprotein complex assembly	0.0432409	0.255831	ENSMUSG00000014776;ENSMUSG00000043424;ENSMUSG00000090553	3
BP	GO:0051965	positive regulation of synapse assembly	0.0437305	0.257245	ENSMUSG00000030093;ENSMUSG00000067768	2
BP	GO:0070050	neuron cellular homeostasis	0.0437305	0.257245	ENSMUSG00000028222;ENSMUSG00000030302	2
BP	GO:0009988	cell-cell recognition	0.0447718	0.262618	ENSMUSG00000022871;ENSMUSG00000074435	2
BP	GO:0007610	behavior	0.0451724	0.264214	ENSMUSG00000015090;ENSMUSG00000017316;ENSMUSG00000020524;ENSMUSG00000027568;ENSMUSG00000028222;ENSMUSG00000030302;ENSMUSG00000031870	7
BP	GO:0051384	response to glucocorticoid	0.045675	0.266394	ENSMUSG00000015090;ENSMUSG00000019102;ENSMUSG00000030111	3
BP	GO:2000242	negative regulation of reproductive process	0.0468817	0.266924	ENSMUSG00000015090;ENSMUSG00000073551	2
BP	GO:0006575	cellular modified amino acid metabolic process	0.0469172	0.266924	ENSMUSG00000022683;ENSMUSG00000032207;ENSMUSG00000074768	3
BP	GO:0030902	hindbrain development	0.0469172	0.266924	ENSMUSG00000030093;ENSMUSG00000030302;ENSMUSG00000039057	3
BP	GO:0030001	metal ion transport	0.0470428	0.266924	ENSMUSG00000014776;ENSMUSG00000027568;ENSMUSG00000028255;ENSMUSG00000030302;ENSMUSG00000032496;ENSMUSG00000038026;ENSMUSG00000046634;ENSMUSG00000096596	8
BP	GO:0002759	regulation of antimicrobial humoral response	0.047066	0.266924	ENSMUSG00000055561	1
BP	GO:0019372	lipoxygenase pathway	0.047066	0.266924	ENSMUSG00000018907	1
BP	GO:0072017	distal tubule development	0.047066	0.266924	ENSMUSG00000028222	1
BP	GO:1902047	polyamine transmembrane transport	0.047066	0.266924	ENSMUSG00000028141	1
BP	GO:1903059	regulation of protein lipidation	0.047066	0.266924	ENSMUSG00000032523	1
BP	GO:2000669	negative regulation of dendritic cell apoptotic process	0.047066	0.266924	ENSMUSG00000096596	1
BP	GO:0071826	ribonucleoprotein complex subunit organization	0.0475445	0.268895	ENSMUSG00000014776;ENSMUSG00000043424;ENSMUSG00000090553	3
BP	GO:1902369	negative regulation of RNA catabolic process	0.0479503	0.270445	ENSMUSG00000010592;ENSMUSG00000025977	2
BP	GO:0032268	regulation of cellular protein metabolic process	0.0501661	0.280492	ENSMUSG00000010592;ENSMUSG00000014776;ENSMUSG00000017310;ENSMUSG00000022871;ENSMUSG00000025977;ENSMUSG00000027443;ENSMUSG00000028141;ENSMUSG00000029816;ENSMUSG00000030111;ENSMUSG00000032496;ENSMUSG00000032523;ENSMUSG00000053030;ENSMUSG00000055561;ENSMUSG00000057666;ENSMUSG00000073551;ENSMUSG00000096596	16
BP	GO:0001867	complement activation, lectin pathway	0.0512345	0.280492	ENSMUSG00000030111	1
BP	GO:0007341	penetration of zona pellucida	0.0512345	0.280492	ENSMUSG00000074435	1
BP	GO:0014052	regulation of gamma-aminobutyric acid secretion	0.0512345	0.280492	ENSMUSG00000027568	1
BP	GO:0019370	leukotriene biosynthetic process	0.0512345	0.280492	ENSMUSG00000041193	1
BP	GO:0032536	regulation of cell projection size	0.0512345	0.280492	ENSMUSG00000030093	1
BP	GO:0045916	negative regulation of complement activation	0.0512345	0.280492	ENSMUSG00000030111	1
BP	GO:1905709	negative regulation of membrane permeability	0.0512345	0.280492	ENSMUSG00000014776	1
BP	GO:1990144	intrinsic apoptotic signaling pathway in response to hypoxia	0.0512345	0.280492	ENSMUSG00000014776	1
BP	GO:2000344	positive regulation of acrosome reaction	0.0512345	0.280492	ENSMUSG00000022683	1
BP	GO:2001204	regulation of osteoclast development	0.0512345	0.280492	ENSMUSG00000032496	1
BP	GO:0030154	cell differentiation	0.0519344	0.282703	ENSMUSG00000008813;ENSMUSG00000010592;ENSMUSG00000014776;ENSMUSG00000022501;ENSMUSG00000022683;ENSMUSG00000025876;ENSMUSG00000025977;ENSMUSG00000029707;ENSMUSG00000029816;ENSMUSG00000030093;ENSMUSG00000030111;ENSMUSG00000030302;ENSMUSG00000031870;ENSMUSG00000032496;ENSMUSG00000034009;ENSMUSG00000036109;ENSMUSG00000038015;ENSMUSG00000039057;ENSMUSG00000041165;ENSMUSG00000046167;ENSMUSG00000050089;ENSMUSG00000053030;ENSMUSG00000055561;ENSMUSG00000061923;ENSMUSG00000067768;ENSMUSG00000079652;ENSMUSG00000096596	27
BP	GO:0006631	fatty acid metabolic process	0.0520254	0.282703	ENSMUSG00000015090;ENSMUSG00000018907;ENSMUSG00000022683;ENSMUSG00000032207;ENSMUSG00000075217	5
BP	GO:0060402	calcium ion transport into cytosol	0.0520515	0.282703	ENSMUSG00000014776;ENSMUSG00000027568;ENSMUSG00000096596	3
BP	GO:0051279	regulation of release of sequestered calcium ion into cytosol	0.0523121	0.282806	ENSMUSG00000014776;ENSMUSG00000027568	2
BP	GO:0006869	lipid transport	0.0524188	0.282806	ENSMUSG00000022683;ENSMUSG00000027568;ENSMUSG00000032207;ENSMUSG00000041193;ENSMUSG00000071112	5
BP	GO:0006629	lipid metabolic process	0.0524838	0.282806	ENSMUSG00000015090;ENSMUSG00000018907;ENSMUSG00000019102;ENSMUSG00000022683;ENSMUSG00000024224;ENSMUSG00000032207;ENSMUSG00000041193;ENSMUSG00000072754;ENSMUSG00000075217;ENSMUSG00000086056;ENSMUSG00000096596	11
BP	GO:0031644	regulation of nervous system process	0.0533761	0.284263	ENSMUSG00000027568;ENSMUSG00000030093;ENSMUSG00000071112	3
BP	GO:0002376	immune system process	0.0537359	0.284263	ENSMUSG00000013643;ENSMUSG00000015090;ENSMUSG00000022683;ENSMUSG00000027468;ENSMUSG00000029816;ENSMUSG00000030111;ENSMUSG00000032496;ENSMUSG00000041193;ENSMUSG00000043787;ENSMUSG00000049709;ENSMUSG00000055561;ENSMUSG00000056544;ENSMUSG00000057666;ENSMUSG00000062124;ENSMUSG00000066108;ENSMUSG00000068392;ENSMUSG00000074680;ENSMUSG00000075571;ENSMUSG00000096596	19
BP	GO:0019731	antibacterial humoral response	0.0545445	0.284263	ENSMUSG00000032496;ENSMUSG00000055561	2
BP	GO:0001542	ovulation from ovarian follicle	0.055385	0.284263	ENSMUSG00000031870	1
BP	GO:0002692	negative regulation of cellular extravasation	0.055385	0.284263	ENSMUSG00000096596	1
BP	GO:0009086	methionine biosynthetic process	0.055385	0.284263	ENSMUSG00000074768	1
BP	GO:0014745	negative regulation of muscle adaptation	0.055385	0.284263	ENSMUSG00000014776	1
BP	GO:0014831	gastro-intestinal system smooth muscle contraction	0.055385	0.284263	ENSMUSG00000071112	1
BP	GO:0015846	polyamine transport	0.055385	0.284263	ENSMUSG00000028141	1
BP	GO:0032610	interleukin-1 alpha production	0.055385	0.284263	ENSMUSG00000049709	1
BP	GO:0032650	regulation of interleukin-1 alpha production	0.055385	0.284263	ENSMUSG00000049709	1
BP	GO:0032780	negative regulation of ATPase activity	0.055385	0.284263	ENSMUSG00000032496	1
BP	GO:0034145	positive regulation of toll-like receptor 4 signaling pathway	0.055385	0.284263	ENSMUSG00000032496	1
BP	GO:0034375	high-density lipoprotein particle remodeling	0.055385	0.284263	ENSMUSG00000032207	1
BP	GO:0045161	neuronal ion channel clustering	0.055385	0.284263	ENSMUSG00000046167	1
BP	GO:1905288	vascular associated smooth muscle cell apoptotic process	0.055385	0.284263	ENSMUSG00000057666	1
BP	GO:1905459	regulation of vascular associated smooth muscle cell apoptotic process	0.055385	0.284263	ENSMUSG00000057666	1
BP	GO:2000318	positive regulation of T-helper 17 type immune response	0.055385	0.284263	ENSMUSG00000049709	1
BP	GO:2000510	positive regulation of dendritic cell chemotaxis	0.055385	0.284263	ENSMUSG00000096596	1
BP	GO:0044281	small molecule metabolic process	0.056483	0.289176	ENSMUSG00000015090;ENSMUSG00000018907;ENSMUSG00000022683;ENSMUSG00000027559;ENSMUSG00000027568;ENSMUSG00000030302;ENSMUSG00000032207;ENSMUSG00000034456;ENSMUSG00000041193;ENSMUSG00000057666;ENSMUSG00000069873;ENSMUSG00000074768;ENSMUSG00000075217	13
BP	GO:0003407	neural retina development	0.05681	0.290127	ENSMUSG00000028222;ENSMUSG00000030302	2
BP	GO:0006811	ion transport	0.0585279	0.290927	ENSMUSG00000014776;ENSMUSG00000020524;ENSMUSG00000022683;ENSMUSG00000027568;ENSMUSG00000028255;ENSMUSG00000030302;ENSMUSG00000032496;ENSMUSG00000038026;ENSMUSG00000041193;ENSMUSG00000046634;ENSMUSG00000067768;ENSMUSG00000096596	12
BP	GO:0031960	response to corticosteroid	0.0588357	0.290927	ENSMUSG00000015090;ENSMUSG00000019102;ENSMUSG00000030111	3
BP	GO:0061515	myeloid cell development	0.0591081	0.290927	ENSMUSG00000022683;ENSMUSG00000032496	2
BP	GO:0070372	regulation of ERK1 and ERK2 cascade	0.0593655	0.290927	ENSMUSG00000020591;ENSMUSG00000029816;ENSMUSG00000041193;ENSMUSG00000096596	4
BP	GO:0001553	luteinization	0.0595175	0.290927	ENSMUSG00000030111	1
BP	GO:0002069	columnar/cuboidal epithelial cell maturation	0.0595175	0.290927	ENSMUSG00000031870	1
BP	GO:0007135	meiosis II	0.0595175	0.290927	ENSMUSG00000010592	1
BP	GO:0007567	parturition	0.0595175	0.290927	ENSMUSG00000034009	1
BP	GO:0014049	positive regulation of glutamate secretion	0.0595175	0.290927	ENSMUSG00000027568	1
BP	GO:0032099	negative regulation of appetite	0.0595175	0.290927	ENSMUSG00000071112	1
BP	GO:0032308	positive regulation of prostaglandin secretion	0.0595175	0.290927	ENSMUSG00000022683	1
BP	GO:0032372	negative regulation of sterol transport	0.0595175	0.290927	ENSMUSG00000022683	1
BP	GO:0032375	negative regulation of cholesterol transport	0.0595175	0.290927	ENSMUSG00000022683	1
BP	GO:0035630	bone mineralization involved in bone maturation	0.0595175	0.290927	ENSMUSG00000032496	1
BP	GO:0060180	female mating behavior	0.0595175	0.290927	ENSMUSG00000031870	1
BP	GO:0061983	meiosis II cell cycle process	0.0595175	0.290927	ENSMUSG00000010592	1
BP	GO:1900426	positive regulation of defense response to bacterium	0.0595175	0.290927	ENSMUSG00000049709	1
BP	GO:2000508	regulation of dendritic cell chemotaxis	0.0595175	0.290927	ENSMUSG00000096596	1
BP	GO:0042632	cholesterol homeostasis	0.0602692	0.292907	ENSMUSG00000022683;ENSMUSG00000032207	2
BP	GO:0048869	cellular developmental process	0.0613347	0.292907	ENSMUSG00000008813;ENSMUSG00000010592;ENSMUSG00000014776;ENSMUSG00000022501;ENSMUSG00000022683;ENSMUSG00000025876;ENSMUSG00000025977;ENSMUSG00000029707;ENSMUSG00000029816;ENSMUSG00000030093;ENSMUSG00000030111;ENSMUSG00000030302;ENSMUSG00000031870;ENSMUSG00000032496;ENSMUSG00000034009;ENSMUSG00000036109;ENSMUSG00000038015;ENSMUSG00000039057;ENSMUSG00000041165;ENSMUSG00000046167;ENSMUSG00000050089;ENSMUSG00000053030;ENSMUSG00000055561;ENSMUSG00000061923;ENSMUSG00000067768;ENSMUSG00000079652;ENSMUSG00000096596	27
BP	GO:0042698	ovulation cycle	0.061438	0.292907	ENSMUSG00000030111;ENSMUSG00000031870	2
BP	GO:0055092	sterol homeostasis	0.061438	0.292907	ENSMUSG00000022683;ENSMUSG00000032207	2
BP	GO:1903312	negative regulation of mRNA metabolic process	0.061438	0.292907	ENSMUSG00000010592;ENSMUSG00000025977	2
BP	GO:0002683	negative regulation of immune system process	0.0615174	0.292907	ENSMUSG00000029816;ENSMUSG00000030111;ENSMUSG00000032496;ENSMUSG00000055561;ENSMUSG00000096596	5
BP	GO:0048878	chemical homeostasis	0.0629992	0.292907	ENSMUSG00000014776;ENSMUSG00000020524;ENSMUSG00000022683;ENSMUSG00000027568;ENSMUSG00000028222;ENSMUSG00000030302;ENSMUSG00000032207;ENSMUSG00000032496;ENSMUSG00000071112;ENSMUSG00000096596	10
BP	GO:0006555	methionine metabolic process	0.0636321	0.292907	ENSMUSG00000074768	1
BP	GO:0006596	polyamine biosynthetic process	0.0636321	0.292907	ENSMUSG00000028141	1
BP	GO:0010459	negative regulation of heart rate	0.0636321	0.292907	ENSMUSG00000071112	1
BP	GO:0018119	peptidyl-cysteine S-nitrosylation	0.0636321	0.292907	ENSMUSG00000057666	1
BP	GO:0019732	antifungal humoral response	0.0636321	0.292907	ENSMUSG00000032496	1
BP	GO:0031272	regulation of pseudopodium assembly	0.0636321	0.292907	ENSMUSG00000096596	1
BP	GO:0031274	positive regulation of pseudopodium assembly	0.0636321	0.292907	ENSMUSG00000096596	1
BP	GO:0032096	negative regulation of response to food	0.0636321	0.292907	ENSMUSG00000071112	1
BP	GO:0032105	negative regulation of response to extracellular stimulus	0.0636321	0.292907	ENSMUSG00000071112	1
BP	GO:0032108	negative regulation of response to nutrient levels	0.0636321	0.292907	ENSMUSG00000071112	1
BP	GO:0033690	positive regulation of osteoblast proliferation	0.0636321	0.292907	ENSMUSG00000032496	1
BP	GO:0034392	negative regulation of smooth muscle cell apoptotic process	0.0636321	0.292907	ENSMUSG00000057666	1
BP	GO:0048103	somatic stem cell division	0.0636321	0.292907	ENSMUSG00000030093	1
BP	GO:0051121	hepoxilin metabolic process	0.0636321	0.292907	ENSMUSG00000018907	1
BP	GO:0051122	hepoxilin biosynthetic process	0.0636321	0.292907	ENSMUSG00000018907	1
BP	GO:0051280	negative regulation of release of sequestered calcium ion into cytosol	0.0636321	0.292907	ENSMUSG00000027568	1
BP	GO:0097048	dendritic cell apoptotic process	0.0636321	0.292907	ENSMUSG00000096596	1
BP	GO:1900038	negative regulation of cellular response to hypoxia	0.0636321	0.292907	ENSMUSG00000014776	1
BP	GO:2000668	regulation of dendritic cell apoptotic process	0.0636321	0.292907	ENSMUSG00000096596	1
BP	GO:0043122	regulation of I-kappaB kinase/NF-kappaB signaling	0.0652805	0.299671	ENSMUSG00000032496;ENSMUSG00000057666;ENSMUSG00000096596	3
BP	GO:0006875	cellular metal ion homeostasis	0.0656945	0.299671	ENSMUSG00000014776;ENSMUSG00000020524;ENSMUSG00000027568;ENSMUSG00000028222;ENSMUSG00000030302;ENSMUSG00000096596	6
BP	GO:0032890	regulation of organic acid transport	0.0661903	0.299671	ENSMUSG00000022683;ENSMUSG00000027568	2
BP	GO:0015849	organic acid transport	0.0663486	0.299671	ENSMUSG00000022683;ENSMUSG00000027568;ENSMUSG00000041193;ENSMUSG00000071112	4
BP	GO:0060401	cytosolic calcium ion transport	0.0667553	0.299671	ENSMUSG00000014776;ENSMUSG00000027568;ENSMUSG00000096596	3
BP	GO:0032101	regulation of response to external stimulus	0.0672234	0.299671	ENSMUSG00000022683;ENSMUSG00000030111;ENSMUSG00000032496;ENSMUSG00000049709;ENSMUSG00000055561;ENSMUSG00000056544;ENSMUSG00000071112;ENSMUSG00000096596	8
BP	GO:0042116	macrophage activation	0.0673972	0.299671	ENSMUSG00000022683;ENSMUSG00000066108	2
BP	GO:0000097	sulfur amino acid biosynthetic process	0.0677289	0.299671	ENSMUSG00000074768	1
BP	GO:0001732	formation of cytoplasmic translation initiation complex	0.0677289	0.299671	ENSMUSG00000043424	1
BP	GO:0014874	response to stimulus involved in regulation of muscle adaptation	0.0677289	0.299671	ENSMUSG00000014776	1
BP	GO:0014889	muscle atrophy	0.0677289	0.299671	ENSMUSG00000014776	1
BP	GO:0017014	protein nitrosylation	0.0677289	0.299671	ENSMUSG00000057666	1
BP	GO:0032306	regulation of prostaglandin secretion	0.0677289	0.299671	ENSMUSG00000022683	1
BP	GO:0042428	serotonin metabolic process	0.0677289	0.299671	ENSMUSG00000030302	1
BP	GO:0044406	adhesion of symbiont to host	0.0677289	0.299671	ENSMUSG00000032496	1
BP	GO:0060732	positive regulation of inositol phosphate biosynthetic process	0.0677289	0.299671	ENSMUSG00000027568	1
BP	GO:0072044	collecting duct development	0.0677289	0.299671	ENSMUSG00000028222	1
BP	GO:1902176	negative regulation of oxidative stress-induced intrinsic apoptotic signaling pathway	0.0677289	0.299671	ENSMUSG00000014776	1
BP	GO:0033993	response to lipid	0.0691159	0.305151	ENSMUSG00000015090;ENSMUSG00000019102;ENSMUSG00000027568;ENSMUSG00000030093;ENSMUSG00000030111;ENSMUSG00000031870;ENSMUSG00000032496;ENSMUSG00000056544	8
BP	GO:0045638	negative regulation of myeloid cell differentiation	0.0698328	0.307654	ENSMUSG00000032496;ENSMUSG00000096596	2
BP	GO:0051051	negative regulation of transport	0.0709919	0.30777	ENSMUSG00000014776;ENSMUSG00000022683;ENSMUSG00000027568;ENSMUSG00000028141;ENSMUSG00000071112	5
BP	GO:0097061	dendritic spine organization	0.0710614	0.30777	ENSMUSG00000030093;ENSMUSG00000067768	2
BP	GO:0006577	amino-acid betaine metabolic process	0.071808	0.30777	ENSMUSG00000074768	1
BP	GO:0006735	NADH regeneration	0.071808	0.30777	ENSMUSG00000057666	1
BP	GO:0014051	gamma-aminobutyric acid secretion	0.071808	0.30777	ENSMUSG00000027568	1
BP	GO:0021702	cerebellar Purkinje cell differentiation	0.071808	0.30777	ENSMUSG00000030302	1
BP	GO:0032048	cardiolipin metabolic process	0.071808	0.30777	ENSMUSG00000041193	1
BP	GO:0035092	sperm chromatin condensation	0.071808	0.30777	ENSMUSG00000022501	1
BP	GO:0043249	erythrocyte maturation	0.071808	0.30777	ENSMUSG00000022683	1
BP	GO:0051284	positive regulation of sequestering of calcium ion	0.071808	0.30777	ENSMUSG00000027568	1
BP	GO:0061621	canonical glycolysis	0.071808	0.30777	ENSMUSG00000057666	1
BP	GO:0061718	glucose catabolic process to pyruvate	0.071808	0.30777	ENSMUSG00000057666	1
BP	GO:0098712	L-glutamate import across plasma membrane	0.071808	0.30777	ENSMUSG00000027568	1
BP	GO:0070371	ERK1 and ERK2 cascade	0.0720002	0.307951	ENSMUSG00000020591;ENSMUSG00000029816;ENSMUSG00000041193;ENSMUSG00000096596	4
BP	GO:0046330	positive regulation of JNK cascade	0.072297	0.308578	ENSMUSG00000030093;ENSMUSG00000096596	2
BP	GO:0048545	response to steroid hormone	0.0737426	0.314095	ENSMUSG00000015090;ENSMUSG00000019102;ENSMUSG00000030111;ENSMUSG00000031870	4
BP	GO:0040011	locomotion	0.0739567	0.314354	ENSMUSG00000007907;ENSMUSG00000008813;ENSMUSG00000022683;ENSMUSG00000025876;ENSMUSG00000029707;ENSMUSG00000029816;ENSMUSG00000030093;ENSMUSG00000030302;ENSMUSG00000031870;ENSMUSG00000041165;ENSMUSG00000050089;ENSMUSG00000074435;ENSMUSG00000096596	13
BP	GO:0009063	cellular amino acid catabolic process	0.0747892	0.315943	ENSMUSG00000034456;ENSMUSG00000069873	2
BP	GO:0010660	regulation of muscle cell apoptotic process	0.0747892	0.315943	ENSMUSG00000014776;ENSMUSG00000057666	2
BP	GO:0032989	cellular component morphogenesis	0.0755524	0.315943	ENSMUSG00000022683;ENSMUSG00000025876;ENSMUSG00000030093;ENSMUSG00000039057;ENSMUSG00000053030;ENSMUSG00000067768;ENSMUSG00000079652	7
BP	GO:0001767	establishment of lymphocyte polarity	0.0758694	0.315943	ENSMUSG00000096596	1
BP	GO:0001768	establishment of T cell polarity	0.0758694	0.315943	ENSMUSG00000096596	1
BP	GO:0007614	short-term memory	0.0758694	0.315943	ENSMUSG00000028222	1
BP	GO:0010919	regulation of inositol phosphate biosynthetic process	0.0758694	0.315943	ENSMUSG00000027568	1
BP	GO:0031269	pseudopodium assembly	0.0758694	0.315943	ENSMUSG00000096596	1
BP	GO:0045837	negative regulation of membrane potential	0.0758694	0.315943	ENSMUSG00000032496	1
BP	GO:1901160	primary amino compound metabolic process	0.0758694	0.315943	ENSMUSG00000030302	1
BP	GO:2000243	positive regulation of reproductive process	0.0760456	0.316036	ENSMUSG00000010592;ENSMUSG00000022683	2
BP	GO:0043410	positive regulation of MAPK cascade	0.0782278	0.318567	ENSMUSG00000020591;ENSMUSG00000029816;ENSMUSG00000030093;ENSMUSG00000041193;ENSMUSG00000096596	5
BP	GO:0044242	cellular lipid catabolic process	0.0782957	0.318567	ENSMUSG00000022683;ENSMUSG00000032207;ENSMUSG00000041193	3
BP	GO:0048167	regulation of synaptic plasticity	0.0782957	0.318567	ENSMUSG00000020524;ENSMUSG00000028222;ENSMUSG00000030302	3
BP	GO:0010876	lipid localization	0.0792218	0.318567	ENSMUSG00000022683;ENSMUSG00000027568;ENSMUSG00000032207;ENSMUSG00000041193;ENSMUSG00000071112	5
BP	GO:0051235	maintenance of location	0.0797051	0.318567	ENSMUSG00000014776;ENSMUSG00000022683;ENSMUSG00000027568;ENSMUSG00000096596	4
BP	GO:0032370	positive regulation of lipid transport	0.079855	0.318567	ENSMUSG00000022683;ENSMUSG00000027568	2
BP	GO:0002827	positive regulation of T-helper 1 type immune response	0.0799132	0.318567	ENSMUSG00000049709	1
BP	GO:0006662	glycerol ether metabolic process	0.0799132	0.318567	ENSMUSG00000022683	1
BP	GO:0021694	cerebellar Purkinje cell layer formation	0.0799132	0.318567	ENSMUSG00000030302	1
BP	GO:0031268	pseudopodium organization	0.0799132	0.318567	ENSMUSG00000096596	1
BP	GO:0036035	osteoclast development	0.0799132	0.318567	ENSMUSG00000032496	1
BP	GO:0044539	long-chain fatty acid import into cell	0.0799132	0.318567	ENSMUSG00000071112	1
BP	GO:0046485	ether lipid metabolic process	0.0799132	0.318567	ENSMUSG00000022683	1
BP	GO:0050746	regulation of lipoprotein metabolic process	0.0799132	0.318567	ENSMUSG00000032523	1
BP	GO:0050910	detection of mechanical stimulus involved in sensory perception of sound	0.0799132	0.318567	ENSMUSG00000030302	1
BP	GO:0051481	negative regulation of cytosolic calcium ion concentration	0.0799132	0.318567	ENSMUSG00000014776	1
BP	GO:0060080	inhibitory postsynaptic potential	0.0799132	0.318567	ENSMUSG00000027568	1
BP	GO:0061620	glycolytic process through glucose-6-phosphate	0.0799132	0.318567	ENSMUSG00000057666	1
BP	GO:0071545	inositol phosphate catabolic process	0.0799132	0.318567	ENSMUSG00000027568	1
BP	GO:0072234	metanephric nephron tubule development	0.0799132	0.318567	ENSMUSG00000028222	1
BP	GO:1903214	regulation of protein targeting to mitochondrion	0.0799132	0.318567	ENSMUSG00000014776	1
BP	GO:1901575	organic substance catabolic process	0.0812524	0.323277	ENSMUSG00000010592;ENSMUSG00000019772;ENSMUSG00000022683;ENSMUSG00000024224;ENSMUSG00000025977;ENSMUSG00000027568;ENSMUSG00000028141;ENSMUSG00000032207;ENSMUSG00000034456;ENSMUSG00000041193;ENSMUSG00000057666;ENSMUSG00000069873;ENSMUSG00000072754;ENSMUSG00000074768	14
BP	GO:0010657	muscle cell apoptotic process	0.0824272	0.326685	ENSMUSG00000014776;ENSMUSG00000057666	2
BP	GO:0106027	neuron projection organization	0.0824272	0.326685	ENSMUSG00000030093;ENSMUSG00000067768	2
BP	GO:0007190	activation of adenylate cyclase activity	0.0839396	0.326998	ENSMUSG00000034009	1
BP	GO:0032310	prostaglandin secretion	0.0839396	0.326998	ENSMUSG00000022683	1
BP	GO:0035313	wound healing, spreading of epidermal cells	0.0839396	0.326998	ENSMUSG00000030093	1
BP	GO:0045836	positive regulation of meiotic nuclear division	0.0839396	0.326998	ENSMUSG00000010592	1
BP	GO:0051938	L-glutamate import	0.0839396	0.326998	ENSMUSG00000027568	1
BP	GO:0072520	seminiferous tubule development	0.0839396	0.326998	ENSMUSG00000053030	1
BP	GO:0140354	lipid import into cell	0.0839396	0.326998	ENSMUSG00000071112	1
BP	GO:1900037	regulation of cellular response to hypoxia	0.0839396	0.326998	ENSMUSG00000014776	1
BP	GO:1904889	regulation of excitatory synapse assembly	0.0839396	0.326998	ENSMUSG00000030093	1
BP	GO:0030301	cholesterol transport	0.0863329	0.335685	ENSMUSG00000022683;ENSMUSG00000032207	2
BP	GO:0001502	cartilage condensation	0.0879485	0.339395	ENSMUSG00000030093	1
BP	GO:0002407	dendritic cell chemotaxis	0.0879485	0.339395	ENSMUSG00000096596	1
BP	GO:0010804	negative regulation of tumor necrosis factor-mediated signaling pathway	0.0879485	0.339395	ENSMUSG00000014776	1
BP	GO:0060088	auditory receptor cell stereocilium organization	0.0879485	0.339395	ENSMUSG00000030302	1
BP	GO:0007163	establishment or maintenance of cell polarity	0.0881147	0.339399	ENSMUSG00000029707;ENSMUSG00000030093;ENSMUSG00000096596	3
BP	GO:0051651	maintenance of location in cell	0.0897998	0.345242	ENSMUSG00000014776;ENSMUSG00000027568;ENSMUSG00000096596	3
BP	GO:2000117	negative regulation of cysteine-type endopeptidase activity	0.0902936	0.346491	ENSMUSG00000014776;ENSMUSG00000032496	2
BP	GO:0003084	positive regulation of systemic arterial blood pressure	0.0919401	0.348253	ENSMUSG00000071112	1
BP	GO:0006595	polyamine metabolic process	0.0919401	0.348253	ENSMUSG00000028141	1
BP	GO:0032095	regulation of response to food	0.0919401	0.348253	ENSMUSG00000071112	1
BP	GO:0046068	cGMP metabolic process	0.0919401	0.348253	ENSMUSG00000030302	1
BP	GO:0061615	glycolytic process through fructose-6-phosphate	0.0919401	0.348253	ENSMUSG00000057666	1
BP	GO:0072243	metanephric nephron epithelium development	0.0919401	0.348253	ENSMUSG00000028222	1
BP	GO:0090201	negative regulation of release of cytochrome c from mitochondria	0.0919401	0.348253	ENSMUSG00000014776	1
BP	GO:0065009	regulation of molecular function	0.0938219	0.351629	ENSMUSG00000014776;ENSMUSG00000017310;ENSMUSG00000022683;ENSMUSG00000022871;ENSMUSG00000027443;ENSMUSG00000027568;ENSMUSG00000028141;ENSMUSG00000030111;ENSMUSG00000032496;ENSMUSG00000034009;ENSMUSG00000041193;ENSMUSG00000053030;ENSMUSG00000055561;ENSMUSG00000057666;ENSMUSG00000073551;ENSMUSG00000096596	16
BP	GO:0007626	locomotory behavior	0.0940719	0.351629	ENSMUSG00000027568;ENSMUSG00000028222;ENSMUSG00000030302	3
BP	GO:0045445	myoblast differentiation	0.0943072	0.351629	ENSMUSG00000014776;ENSMUSG00000036109	2
BP	GO:0002274	myeloid leukocyte activation	0.0949363	0.351629	ENSMUSG00000015090;ENSMUSG00000022683;ENSMUSG00000066108	3
BP	GO:0007249	I-kappaB kinase/NF-kappaB signaling	0.0949363	0.351629	ENSMUSG00000032496;ENSMUSG00000057666;ENSMUSG00000096596	3
BP	GO:0044282	small molecule catabolic process	0.0949619	0.351629	ENSMUSG00000027568;ENSMUSG00000034456;ENSMUSG00000057666;ENSMUSG00000069873	4
BP	GO:0003073	regulation of systemic arterial blood pressure	0.0956565	0.351629	ENSMUSG00000027568;ENSMUSG00000071112	2
BP	GO:0010522	regulation of calcium ion transport into cytosol	0.0956565	0.351629	ENSMUSG00000014776;ENSMUSG00000027568	2
BP	GO:0009067	aspartate family amino acid biosynthetic process	0.0959144	0.351629	ENSMUSG00000074768	1
BP	GO:0010842	retina layer formation	0.0959144	0.351629	ENSMUSG00000028222	1
BP	GO:0015812	gamma-aminobutyric acid transport	0.0959144	0.351629	ENSMUSG00000027568	1
BP	GO:0030449	regulation of complement activation	0.0959144	0.351629	ENSMUSG00000030111	1
BP	GO:0034143	regulation of toll-like receptor 4 signaling pathway	0.0959144	0.351629	ENSMUSG00000032496	1
BP	GO:0034383	low-density lipoprotein particle clearance	0.0959144	0.351629	ENSMUSG00000032207	1
BP	GO:0048245	eosinophil chemotaxis	0.0959144	0.351629	ENSMUSG00000096596	1
BP	GO:0050965	detection of temperature stimulus involved in sensory perception of pain	0.0959144	0.351629	ENSMUSG00000027568	1
BP	GO:0072170	metanephric tubule development	0.0959144	0.351629	ENSMUSG00000028222	1
BP	GO:1903236	regulation of leukocyte tethering or rolling	0.0959144	0.351629	ENSMUSG00000096596	1
BP	GO:0030003	cellular cation homeostasis	0.0969141	0.354121	ENSMUSG00000014776;ENSMUSG00000020524;ENSMUSG00000027568;ENSMUSG00000028222;ENSMUSG00000030302;ENSMUSG00000096596	6
BP	GO:0043279	response to alkaloid	0.0970114	0.354121	ENSMUSG00000031870;ENSMUSG00000067768	2
BP	GO:0043408	regulation of MAPK cascade	0.097879	0.354121	ENSMUSG00000020591;ENSMUSG00000026564;ENSMUSG00000029816;ENSMUSG00000030093;ENSMUSG00000041193;ENSMUSG00000096596	6
BP	GO:1901890	positive regulation of cell junction assembly	0.0983718	0.354121	ENSMUSG00000030093;ENSMUSG00000067768	2
BP	GO:0098657	import into cell	0.0993076	0.354121	ENSMUSG00000027568;ENSMUSG00000038026;ENSMUSG00000071112	3
BP	GO:0010927	cellular component assembly involved in morphogenesis	0.0997376	0.354121	ENSMUSG00000053030;ENSMUSG00000079652	2
BP	GO:0046903	secretion	0.0998675	0.354121	ENSMUSG00000015090;ENSMUSG00000022683;ENSMUSG00000027568;ENSMUSG00000030093;ENSMUSG00000030302;ENSMUSG00000041193;ENSMUSG00000067768;ENSMUSG00000071112	8
BP	GO:0002093	auditory receptor cell morphogenesis	0.0998715	0.354121	ENSMUSG00000030302	1
BP	GO:0010523	negative regulation of calcium ion transport into cytosol	0.0998715	0.354121	ENSMUSG00000027568	1
BP	GO:0010880	regulation of release of sequestered calcium ion into cytosol by sarcoplasmic reticulum	0.0998715	0.354121	ENSMUSG00000014776	1
BP	GO:0010884	positive regulation of lipid storage	0.0998715	0.354121	ENSMUSG00000022683	1
BP	GO:0018904	ether metabolic process	0.0998715	0.354121	ENSMUSG00000022683	1
BP	GO:0021692	cerebellar Purkinje cell layer morphogenesis	0.0998715	0.354121	ENSMUSG00000030302	1
BP	GO:0035988	chondrocyte proliferation	0.0998715	0.354121	ENSMUSG00000032496	1
BP	GO:0051873	killing by host of symbiont cells	0.0998715	0.354121	ENSMUSG00000057666	1
BP	GO:0060547	negative regulation of necrotic cell death	0.0998715	0.354121	ENSMUSG00000014776	1
BP	GO:0062009	secondary palate development	0.0998715	0.354121	ENSMUSG00000030093	1
BP	GO:1901317	regulation of flagellated sperm motility	0.0998715	0.354121	ENSMUSG00000008813	1
BP	GO:1903747	regulation of establishment of protein localization to mitochondrion	0.0998715	0.354121	ENSMUSG00000014776	1
BP	GO:0006812	cation transport	0.10146	0.359133	ENSMUSG00000014776;ENSMUSG00000027568;ENSMUSG00000028255;ENSMUSG00000030302;ENSMUSG00000032496;ENSMUSG00000038026;ENSMUSG00000046634;ENSMUSG00000067768;ENSMUSG00000096596	9
BP	GO:0031348	negative regulation of defense response	0.101969	0.360008	ENSMUSG00000022683;ENSMUSG00000030111;ENSMUSG00000055561	3
BP	GO:0015918	sterol transport	0.102485	0.360008	ENSMUSG00000022683;ENSMUSG00000032207	2
BP	GO:0060996	dendritic spine development	0.102485	0.360008	ENSMUSG00000030093;ENSMUSG00000067768	2
BP	GO:0006007	glucose catabolic process	0.103811	0.360008	ENSMUSG00000057666	1
BP	GO:0014048	regulation of glutamate secretion	0.103811	0.360008	ENSMUSG00000027568	1
BP	GO:0032098	regulation of appetite	0.103811	0.360008	ENSMUSG00000071112	1
BP	GO:0032528	microvillus organization	0.103811	0.360008	ENSMUSG00000046167	1
BP	GO:0043576	regulation of respiratory gaseous exchange	0.103811	0.360008	ENSMUSG00000027568	1
BP	GO:0060065	uterus development	0.103811	0.360008	ENSMUSG00000030093	1
BP	GO:1900016	negative regulation of cytokine production involved in inflammatory response	0.103811	0.360008	ENSMUSG00000022683	1
BP	GO:1901032	negative regulation of response to reactive oxygen species	0.103811	0.360008	ENSMUSG00000014776	1
BP	GO:1903206	negative regulation of hydrogen peroxide-induced cell death	0.103811	0.360008	ENSMUSG00000014776	1
BP	GO:0007586	digestion	0.105254	0.36144	ENSMUSG00000024224;ENSMUSG00000072754	2
BP	GO:0030282	bone mineralization	0.105254	0.36144	ENSMUSG00000029816;ENSMUSG00000032496	2
BP	GO:0035821	modulation of process of other organism	0.105254	0.36144	ENSMUSG00000032496;ENSMUSG00000056544	2
BP	GO:0044070	regulation of anion transport	0.105254	0.36144	ENSMUSG00000022683;ENSMUSG00000027568	2
BP	GO:0071346	cellular response to interferon-gamma	0.105254	0.36144	ENSMUSG00000057666;ENSMUSG00000096596	2
BP	GO:0006873	cellular ion homeostasis	0.105281	0.36144	ENSMUSG00000014776;ENSMUSG00000020524;ENSMUSG00000027568;ENSMUSG00000028222;ENSMUSG00000030302;ENSMUSG00000096596	6
BP	GO:0051702	biological process involved in interaction with symbiont	0.106646	0.363183	ENSMUSG00000032496;ENSMUSG00000057666	2
BP	GO:0010955	negative regulation of protein processing	0.107734	0.363183	ENSMUSG00000014776	1
BP	GO:0033630	positive regulation of cell adhesion mediated by integrin	0.107734	0.363183	ENSMUSG00000096596	1
BP	GO:0035813	regulation of renal sodium excretion	0.107734	0.363183	ENSMUSG00000071112	1
BP	GO:0043931	ossification involved in bone maturation	0.107734	0.363183	ENSMUSG00000032496	1
BP	GO:0045838	positive regulation of membrane potential	0.107734	0.363183	ENSMUSG00000020524	1
BP	GO:0051883	killing of cells in other organism involved in symbiotic interaction	0.107734	0.363183	ENSMUSG00000057666	1
BP	GO:0060444	branching involved in mammary gland duct morphogenesis	0.107734	0.363183	ENSMUSG00000031870	1
BP	GO:0099509	regulation of presynaptic cytosolic calcium ion concentration	0.107734	0.363183	ENSMUSG00000028222	1
BP	GO:1902175	regulation of oxidative stress-induced intrinsic apoptotic signaling pathway	0.107734	0.363183	ENSMUSG00000014776	1
BP	GO:1903318	negative regulation of protein maturation	0.107734	0.363183	ENSMUSG00000014776	1
BP	GO:1905954	positive regulation of lipid localization	0.109445	0.367304	ENSMUSG00000022683;ENSMUSG00000027568	2
BP	GO:0001919	regulation of receptor recycling	0.11164	0.367304	ENSMUSG00000020524	1
BP	GO:0002070	epithelial cell maturation	0.11164	0.367304	ENSMUSG00000031870	1
BP	GO:0006376	mRNA splice site selection	0.11164	0.367304	ENSMUSG00000014776	1
BP	GO:0014808	release of sequestered calcium ion into cytosol by sarcoplasmic reticulum	0.11164	0.367304	ENSMUSG00000014776	1
BP	GO:0035235	ionotropic glutamate receptor signaling pathway	0.11164	0.367304	ENSMUSG00000020524	1
BP	GO:0042219	cellular modified amino acid catabolic process	0.11164	0.367304	ENSMUSG00000074768	1
BP	GO:0042759	long-chain fatty acid biosynthetic process	0.11164	0.367304	ENSMUSG00000018907	1
BP	GO:0045187	regulation of circadian sleep/wake cycle, sleep	0.11164	0.367304	ENSMUSG00000015090	1
BP	GO:0045822	negative regulation of heart contraction	0.11164	0.367304	ENSMUSG00000071112	1
BP	GO:0050961	detection of temperature stimulus involved in sensory perception	0.11164	0.367304	ENSMUSG00000027568	1
BP	GO:0070977	bone maturation	0.11164	0.367304	ENSMUSG00000032496	1
BP	GO:0072677	eosinophil migration	0.11164	0.367304	ENSMUSG00000096596	1
BP	GO:0097164	ammonium ion metabolic process	0.11164	0.367304	ENSMUSG00000030302	1
BP	GO:2000316	regulation of T-helper 17 type immune response	0.11164	0.367304	ENSMUSG00000049709	1
BP	GO:0008585	female gonad development	0.112263	0.368761	ENSMUSG00000030111;ENSMUSG00000031870	2
BP	GO:0009582	detection of abiotic stimulus	0.113679	0.371176	ENSMUSG00000027568;ENSMUSG00000030302	2
BP	GO:0099175	regulation of postsynapse organization	0.113679	0.371176	ENSMUSG00000030093;ENSMUSG00000067768	2
BP	GO:0009581	detection of external stimulus	0.1151	0.371176	ENSMUSG00000027568;ENSMUSG00000030302	2
BP	GO:0032874	positive regulation of stress-activated MAPK cascade	0.1151	0.371176	ENSMUSG00000030093;ENSMUSG00000096596	2
BP	GO:0007289	spermatid nucleus differentiation	0.115529	0.371176	ENSMUSG00000022501	1
BP	GO:0030728	ovulation	0.115529	0.371176	ENSMUSG00000031870	1
BP	GO:0031365	N-terminal protein amino acid modification	0.115529	0.371176	ENSMUSG00000032523	1
BP	GO:0031954	positive regulation of protein autophosphorylation	0.115529	0.371176	ENSMUSG00000029816	1
BP	GO:0035812	renal sodium excretion	0.115529	0.371176	ENSMUSG00000071112	1
BP	GO:0036336	dendritic cell migration	0.115529	0.371176	ENSMUSG00000096596	1
BP	GO:0042430	indole-containing compound metabolic process	0.115529	0.371176	ENSMUSG00000030302	1
BP	GO:0046174	polyol catabolic process	0.115529	0.371176	ENSMUSG00000027568	1
BP	GO:0072207	metanephric epithelium development	0.115529	0.371176	ENSMUSG00000028222	1
BP	GO:1903514	release of sequestered calcium ion into cytosol by endoplasmic reticulum	0.115529	0.371176	ENSMUSG00000014776	1
BP	GO:0002698	negative regulation of immune effector process	0.116526	0.373793	ENSMUSG00000030111;ENSMUSG00000055561	2
BP	GO:0046545	development of primary female sexual characteristics	0.117956	0.376545	ENSMUSG00000030111;ENSMUSG00000031870	2
BP	GO:0070304	positive regulation of stress-activated protein kinase signaling cascade	0.117956	0.376545	ENSMUSG00000030093;ENSMUSG00000096596	2
BP	GO:0006997	nucleus organization	0.11939	0.376545	ENSMUSG00000022501;ENSMUSG00000038015	2
BP	GO:0003085	negative regulation of systemic arterial blood pressure	0.119401	0.376545	ENSMUSG00000027568	1
BP	GO:0015813	L-glutamate transmembrane transport	0.119401	0.376545	ENSMUSG00000027568	1
BP	GO:0033688	regulation of osteoblast proliferation	0.119401	0.376545	ENSMUSG00000032496	1
BP	GO:0045662	negative regulation of myoblast differentiation	0.119401	0.376545	ENSMUSG00000036109	1
BP	GO:0051446	positive regulation of meiotic cell cycle	0.119401	0.376545	ENSMUSG00000010592	1
BP	GO:0051560	mitochondrial calcium ion homeostasis	0.119401	0.376545	ENSMUSG00000014776	1
BP	GO:0061003	positive regulation of dendritic spine morphogenesis	0.119401	0.376545	ENSMUSG00000067768	1
BP	GO:1903523	negative regulation of blood circulation	0.119401	0.376545	ENSMUSG00000071112	1
BP	GO:0009725	response to hormone	0.119991	0.377824	ENSMUSG00000015090;ENSMUSG00000019102;ENSMUSG00000030093;ENSMUSG00000030111;ENSMUSG00000031870;ENSMUSG00000034009;ENSMUSG00000096596	7
BP	GO:0006520	cellular amino acid metabolic process	0.12042	0.378594	ENSMUSG00000034456;ENSMUSG00000069873;ENSMUSG00000074768	3
BP	GO:0051963	regulation of synapse assembly	0.120829	0.379301	ENSMUSG00000030093;ENSMUSG00000067768	2
BP	GO:0098660	inorganic ion transmembrane transport	0.121928	0.379949	ENSMUSG00000014776;ENSMUSG00000027568;ENSMUSG00000028255;ENSMUSG00000030302;ENSMUSG00000038026;ENSMUSG00000046634;ENSMUSG00000096596	7
BP	GO:0002438	acute inflammatory response to antigenic stimulus	0.123257	0.379949	ENSMUSG00000030111	1
BP	GO:0034123	positive regulation of toll-like receptor signaling pathway	0.123257	0.379949	ENSMUSG00000032496	1
BP	GO:0034390	smooth muscle cell apoptotic process	0.123257	0.379949	ENSMUSG00000057666	1
BP	GO:0034391	regulation of smooth muscle cell apoptotic process	0.123257	0.379949	ENSMUSG00000057666	1
BP	GO:0044062	regulation of excretion	0.123257	0.379949	ENSMUSG00000071112	1
BP	GO:0048799	animal organ maturation	0.123257	0.379949	ENSMUSG00000032496	1
BP	GO:0051957	positive regulation of amino acid transport	0.123257	0.379949	ENSMUSG00000027568	1
BP	GO:0060117	auditory receptor cell development	0.123257	0.379949	ENSMUSG00000030302	1
BP	GO:1902042	negative regulation of extrinsic apoptotic signaling pathway via death domain receptors	0.123257	0.379949	ENSMUSG00000014776	1
BP	GO:1902883	negative regulation of response to oxidative stress	0.123257	0.379949	ENSMUSG00000014776	1
BP	GO:1902932	positive regulation of alcohol biosynthetic process	0.123257	0.379949	ENSMUSG00000027568	1
BP	GO:0001818	negative regulation of cytokine production	0.126182	0.385987	ENSMUSG00000022683;ENSMUSG00000029816;ENSMUSG00000032496	3
BP	GO:0008406	gonad development	0.126182	0.385987	ENSMUSG00000030111;ENSMUSG00000031870;ENSMUSG00000053030	3
BP	GO:0045727	positive regulation of translation	0.126628	0.385987	ENSMUSG00000010592;ENSMUSG00000025977	2
BP	GO:0002825	regulation of T-helper 1 type immune response	0.127096	0.385987	ENSMUSG00000049709	1
BP	GO:0003338	metanephros morphogenesis	0.127096	0.385987	ENSMUSG00000028222	1
BP	GO:0015740	C4-dicarboxylate transport	0.127096	0.385987	ENSMUSG00000027568	1
BP	GO:0019433	triglyceride catabolic process	0.127096	0.385987	ENSMUSG00000032207	1
BP	GO:0042749	regulation of circadian sleep/wake cycle	0.127096	0.385987	ENSMUSG00000015090	1
BP	GO:0050802	circadian sleep/wake cycle, sleep	0.127096	0.385987	ENSMUSG00000015090	1
BP	GO:0090023	positive regulation of neutrophil chemotaxis	0.127096	0.385987	ENSMUSG00000096596	1
BP	GO:0034763	negative regulation of transmembrane transport	0.128088	0.387854	ENSMUSG00000027568;ENSMUSG00000028141	2
BP	GO:0099565	chemical synaptic transmission, postsynaptic	0.128088	0.387854	ENSMUSG00000027568;ENSMUSG00000030093	2
BP	GO:0060548	negative regulation of cell death	0.129386	0.388823	ENSMUSG00000014776;ENSMUSG00000027568;ENSMUSG00000029816;ENSMUSG00000030093;ENSMUSG00000031870;ENSMUSG00000032496;ENSMUSG00000057666;ENSMUSG00000096596	8
BP	GO:0032273	positive regulation of protein polymerization	0.129552	0.388823	ENSMUSG00000008813;ENSMUSG00000096596	2
BP	GO:1903038	negative regulation of leukocyte cell-cell adhesion	0.129552	0.388823	ENSMUSG00000029816;ENSMUSG00000096596	2
BP	GO:0051924	regulation of calcium ion transport	0.130079	0.388823	ENSMUSG00000014776;ENSMUSG00000027568;ENSMUSG00000030302	3
BP	GO:0014047	glutamate secretion	0.130918	0.388823	ENSMUSG00000027568	1
BP	GO:0015012	heparan sulfate proteoglycan biosynthetic process	0.130918	0.388823	ENSMUSG00000032207	1
BP	GO:0015732	prostaglandin transport	0.130918	0.388823	ENSMUSG00000022683	1
BP	GO:0016048	detection of temperature stimulus	0.130918	0.388823	ENSMUSG00000027568	1
BP	GO:0031069	hair follicle morphogenesis	0.130918	0.388823	ENSMUSG00000022683	1
BP	GO:0032104	regulation of response to extracellular stimulus	0.130918	0.388823	ENSMUSG00000071112	1
BP	GO:0032107	regulation of response to nutrient levels	0.130918	0.388823	ENSMUSG00000071112	1
BP	GO:0032958	inositol phosphate biosynthetic process	0.130918	0.388823	ENSMUSG00000027568	1
BP	GO:0043651	linoleic acid metabolic process	0.130918	0.388823	ENSMUSG00000018907	1
BP	GO:0045137	development of primary sexual characteristics	0.13106	0.388823	ENSMUSG00000030111;ENSMUSG00000031870;ENSMUSG00000053030	3
BP	GO:0006650	glycerophospholipid metabolic process	0.133029	0.393437	ENSMUSG00000022683;ENSMUSG00000032207;ENSMUSG00000041193	3
BP	GO:0000096	sulfur amino acid metabolic process	0.134723	0.393437	ENSMUSG00000074768	1
BP	GO:0000387	spliceosomal snRNP assembly	0.134723	0.393437	ENSMUSG00000090553	1
BP	GO:0007617	mating behavior	0.134723	0.393437	ENSMUSG00000031870	1
BP	GO:0018345	protein palmitoylation	0.134723	0.393437	ENSMUSG00000032523	1
BP	GO:0021846	cell proliferation in forebrain	0.134723	0.393437	ENSMUSG00000030093	1
BP	GO:0032369	negative regulation of lipid transport	0.134723	0.393437	ENSMUSG00000022683	1
BP	GO:0035115	embryonic forelimb morphogenesis	0.134723	0.393437	ENSMUSG00000030093	1
BP	GO:0035116	embryonic hindlimb morphogenesis	0.134723	0.393437	ENSMUSG00000030093	1
BP	GO:0044793	negative regulation by host of viral process	0.134723	0.393437	ENSMUSG00000032496	1
BP	GO:0071624	positive regulation of granulocyte chemotaxis	0.134723	0.393437	ENSMUSG00000096596	1
BP	GO:0051928	positive regulation of calcium ion transport	0.135448	0.394992	ENSMUSG00000027568;ENSMUSG00000030302	2
BP	GO:0019233	sensory perception of pain	0.136931	0.397158	ENSMUSG00000027568;ENSMUSG00000071112	2
BP	GO:0046328	regulation of JNK cascade	0.136931	0.397158	ENSMUSG00000030093;ENSMUSG00000096596	2
BP	GO:0043488	regulation of mRNA stability	0.138418	0.397158	ENSMUSG00000010592;ENSMUSG00000025977	2
BP	GO:0006536	glutamate metabolic process	0.138512	0.397158	ENSMUSG00000034456	1
BP	GO:0006691	leukotriene metabolic process	0.138512	0.397158	ENSMUSG00000041193	1
BP	GO:0022410	circadian sleep/wake cycle process	0.138512	0.397158	ENSMUSG00000015090	1
BP	GO:0033687	osteoblast proliferation	0.138512	0.397158	ENSMUSG00000032496	1
BP	GO:0043552	positive regulation of phosphatidylinositol 3-kinase activity	0.138512	0.397158	ENSMUSG00000096596	1
BP	GO:0045987	positive regulation of smooth muscle contraction	0.138512	0.397158	ENSMUSG00000071112	1
BP	GO:0060295	regulation of cilium movement involved in cell motility	0.138512	0.397158	ENSMUSG00000008813	1
BP	GO:0070296	sarcoplasmic reticulum calcium ion transport	0.138512	0.397158	ENSMUSG00000014776	1
BP	GO:1902019	regulation of cilium-dependent cell motility	0.138512	0.397158	ENSMUSG00000008813	1
BP	GO:0007189	adenylate cyclase-activating G protein-coupled receptor signaling pathway	0.139908	0.399488	ENSMUSG00000019772;ENSMUSG00000034009	2
BP	GO:0046660	female sex differentiation	0.139908	0.399488	ENSMUSG00000030111;ENSMUSG00000031870	2
BP	GO:0051092	positive regulation of NF-kappaB transcription factor activity	0.139908	0.399488	ENSMUSG00000027568;ENSMUSG00000032496	2
BP	GO:0000165	MAPK cascade	0.141179	0.401251	ENSMUSG00000020591;ENSMUSG00000026564;ENSMUSG00000029816;ENSMUSG00000030093;ENSMUSG00000041193;ENSMUSG00000096596	6
BP	GO:0001508	action potential	0.141403	0.401251	ENSMUSG00000020524;ENSMUSG00000027568	2
BP	GO:0071456	cellular response to hypoxia	0.141403	0.401251	ENSMUSG00000014776;ENSMUSG00000028255	2
BP	GO:0002068	glandular epithelial cell development	0.142285	0.401251	ENSMUSG00000031870	1
BP	GO:0019320	hexose catabolic process	0.142285	0.401251	ENSMUSG00000057666	1
BP	GO:0019674	NAD metabolic process	0.142285	0.401251	ENSMUSG00000057666	1
BP	GO:0050951	sensory perception of temperature stimulus	0.142285	0.401251	ENSMUSG00000027568	1
BP	GO:0060603	mammary gland duct morphogenesis	0.142285	0.401251	ENSMUSG00000031870	1
BP	GO:1903205	regulation of hydrogen peroxide-induced cell death	0.142285	0.401251	ENSMUSG00000014776	1
BP	GO:1903311	regulation of mRNA metabolic process	0.143032	0.402804	ENSMUSG00000010592;ENSMUSG00000025977;ENSMUSG00000036109	3
BP	GO:0048667	cell morphogenesis involved in neuron differentiation	0.143921	0.404754	ENSMUSG00000022683;ENSMUSG00000025876;ENSMUSG00000030093;ENSMUSG00000030302;ENSMUSG00000067768	5
BP	GO:0043066	negative regulation of apoptotic process	0.145357	0.406263	ENSMUSG00000014776;ENSMUSG00000027568;ENSMUSG00000030093;ENSMUSG00000031870;ENSMUSG00000032496;ENSMUSG00000057666;ENSMUSG00000096596	7
BP	GO:0034381	plasma lipoprotein particle clearance	0.146041	0.406263	ENSMUSG00000032207	1
BP	GO:0040020	regulation of meiotic nuclear division	0.146041	0.406263	ENSMUSG00000010592	1
BP	GO:0048730	epidermis morphogenesis	0.146041	0.406263	ENSMUSG00000022683	1
BP	GO:0051491	positive regulation of filopodium assembly	0.146041	0.406263	ENSMUSG00000096596	1
BP	GO:0060071	Wnt signaling pathway, planar cell polarity pathway	0.146041	0.406263	ENSMUSG00000030093	1
BP	GO:0060292	long-term synaptic depression	0.146041	0.406263	ENSMUSG00000020524	1
BP	GO:1904994	regulation of leukocyte adhesion to vascular endothelial cell	0.146041	0.406263	ENSMUSG00000096596	1
BP	GO:0007162	negative regulation of cell adhesion	0.147102	0.408661	ENSMUSG00000029816;ENSMUSG00000056544;ENSMUSG00000096596	3
BP	GO:2000045	regulation of G1/S transition of mitotic cell cycle	0.147413	0.408972	ENSMUSG00000029816;ENSMUSG00000039057	2
BP	GO:0007605	sensory perception of sound	0.148924	0.411097	ENSMUSG00000030302;ENSMUSG00000037705	2
BP	GO:0034341	response to interferon-gamma	0.148924	0.411097	ENSMUSG00000057666;ENSMUSG00000096596	2
BP	GO:1902533	positive regulation of intracellular signal transduction	0.149103	0.411097	ENSMUSG00000020591;ENSMUSG00000029816;ENSMUSG00000030093;ENSMUSG00000032496;ENSMUSG00000041193;ENSMUSG00000057666;ENSMUSG00000096596	7
BP	GO:0001556	oocyte maturation	0.149781	0.411097	ENSMUSG00000010592	1
BP	GO:0010667	negative regulation of cardiac muscle cell apoptotic process	0.149781	0.411097	ENSMUSG00000014776	1
BP	GO:0044319	wound healing, spreading of cells	0.149781	0.411097	ENSMUSG00000030093	1
BP	GO:0062149	detection of stimulus involved in sensory perception of pain	0.149781	0.411097	ENSMUSG00000027568	1
BP	GO:0090505	epiboly involved in wound healing	0.149781	0.411097	ENSMUSG00000030093	1
BP	GO:0015850	organic hydroxy compound transport	0.152243	0.415212	ENSMUSG00000022683;ENSMUSG00000032207;ENSMUSG00000067768	3
BP	GO:0034220	ion transmembrane transport	0.152852	0.415212	ENSMUSG00000014776;ENSMUSG00000020524;ENSMUSG00000027568;ENSMUSG00000028255;ENSMUSG00000030302;ENSMUSG00000038026;ENSMUSG00000046634;ENSMUSG00000096596	8
BP	GO:0036294	cellular response to decreased oxygen levels	0.153476	0.415212	ENSMUSG00000014776;ENSMUSG00000028255	2
BP	GO:0021680	cerebellar Purkinje cell layer development	0.153505	0.415212	ENSMUSG00000030302	1
BP	GO:0043094	cellular metabolic compound salvage	0.153505	0.415212	ENSMUSG00000074768	1
BP	GO:0050901	leukocyte tethering or rolling	0.153505	0.415212	ENSMUSG00000096596	1
BP	GO:0055090	acylglycerol homeostasis	0.153505	0.415212	ENSMUSG00000032207	1
BP	GO:0070328	triglyceride homeostasis	0.153505	0.415212	ENSMUSG00000032207	1
BP	GO:0090218	positive regulation of lipid kinase activity	0.153505	0.415212	ENSMUSG00000096596	1
BP	GO:0090504	epiboly	0.153505	0.415212	ENSMUSG00000030093	1
BP	GO:1904861	excitatory synapse assembly	0.153505	0.415212	ENSMUSG00000030093	1
BP	GO:0000375	RNA splicing, via transesterification reactions	0.154316	0.415762	ENSMUSG00000014776;ENSMUSG00000036109;ENSMUSG00000090553	3
BP	GO:0000377	RNA splicing, via transesterification reactions with bulged adenosine as nucleophile	0.154316	0.415762	ENSMUSG00000014776;ENSMUSG00000036109;ENSMUSG00000090553	3
BP	GO:0000398	mRNA splicing, via spliceosome	0.154316	0.415762	ENSMUSG00000014776;ENSMUSG00000036109;ENSMUSG00000090553	3
BP	GO:0097305	response to alcohol	0.155356	0.418014	ENSMUSG00000027559;ENSMUSG00000030111;ENSMUSG00000096596	3
BP	GO:0000578	embryonic axis specification	0.157213	0.418622	ENSMUSG00000030093	1
BP	GO:0001709	cell fate determination	0.157213	0.418622	ENSMUSG00000030093	1
BP	GO:0002183	cytoplasmic translational initiation	0.157213	0.418622	ENSMUSG00000043424	1
BP	GO:0017145	stem cell division	0.157213	0.418622	ENSMUSG00000030093	1
BP	GO:0036474	cell death in response to hydrogen peroxide	0.157213	0.418622	ENSMUSG00000014776	1
BP	GO:0046365	monosaccharide catabolic process	0.157213	0.418622	ENSMUSG00000057666	1
BP	GO:0090022	regulation of neutrophil chemotaxis	0.157213	0.418622	ENSMUSG00000096596	1
BP	GO:2000463	positive regulation of excitatory postsynaptic potential	0.157213	0.418622	ENSMUSG00000030093	1
BP	GO:0030010	establishment of cell polarity	0.158055	0.419775	ENSMUSG00000030093;ENSMUSG00000096596	2
BP	GO:0032368	regulation of lipid transport	0.158055	0.419775	ENSMUSG00000022683;ENSMUSG00000027568	2
BP	GO:0043069	negative regulation of programmed cell death	0.158392	0.420128	ENSMUSG00000014776;ENSMUSG00000027568;ENSMUSG00000030093;ENSMUSG00000031870;ENSMUSG00000032496;ENSMUSG00000057666;ENSMUSG00000096596	7
BP	GO:0007613	memory	0.159587	0.422751	ENSMUSG00000020524;ENSMUSG00000028222	2
BP	GO:0010664	negative regulation of striated muscle cell apoptotic process	0.160904	0.424597	ENSMUSG00000014776	1
BP	GO:0042745	circadian sleep/wake cycle	0.160904	0.424597	ENSMUSG00000015090	1
BP	GO:1905606	regulation of presynapse assembly	0.160904	0.424597	ENSMUSG00000030093	1
BP	GO:0043487	regulation of RNA stability	0.161122	0.424625	ENSMUSG00000010592;ENSMUSG00000025977	2
BP	GO:0098662	inorganic cation transmembrane transport	0.161659	0.425496	ENSMUSG00000014776;ENSMUSG00000027568;ENSMUSG00000030302;ENSMUSG00000038026;ENSMUSG00000046634;ENSMUSG00000096596	6
BP	GO:0006323	DNA packaging	0.1642	0.427699	ENSMUSG00000022501;ENSMUSG00000038015	2
BP	GO:0007143	female meiotic nuclear division	0.16458	0.427699	ENSMUSG00000010592	1
BP	GO:0010803	regulation of tumor necrosis factor-mediated signaling pathway	0.16458	0.427699	ENSMUSG00000014776	1
BP	GO:0030201	heparan sulfate proteoglycan metabolic process	0.16458	0.427699	ENSMUSG00000032207	1
BP	GO:0035137	hindlimb morphogenesis	0.16458	0.427699	ENSMUSG00000030093	1
BP	GO:0060122	inner ear receptor cell stereocilium organization	0.16458	0.427699	ENSMUSG00000030302	1
BP	GO:0090175	regulation of establishment of planar polarity	0.16458	0.427699	ENSMUSG00000030093	1
BP	GO:0098801	regulation of renal system process	0.16458	0.427699	ENSMUSG00000071112	1
BP	GO:0120316	sperm flagellum assembly	0.16458	0.427699	ENSMUSG00000050089	1
BP	GO:1902624	positive regulation of neutrophil migration	0.16458	0.427699	ENSMUSG00000096596	1
BP	GO:0120036	plasma membrane bounded cell projection organization	0.166579	0.431745	ENSMUSG00000020990;ENSMUSG00000022683;ENSMUSG00000025876;ENSMUSG00000030093;ENSMUSG00000030302;ENSMUSG00000039057;ENSMUSG00000046167;ENSMUSG00000050089;ENSMUSG00000067768;ENSMUSG00000096596	10
BP	GO:0007611	learning or memory	0.168002	0.431745	ENSMUSG00000020524;ENSMUSG00000027568;ENSMUSG00000028222	3
BP	GO:0006730	one-carbon metabolic process	0.16824	0.431745	ENSMUSG00000027559	1
BP	GO:0030431	sleep	0.16824	0.431745	ENSMUSG00000015090	1
BP	GO:0035136	forelimb morphogenesis	0.16824	0.431745	ENSMUSG00000030093	1
BP	GO:0045671	negative regulation of osteoclast differentiation	0.16824	0.431745	ENSMUSG00000032496	1
BP	GO:0046461	neutral lipid catabolic process	0.16824	0.431745	ENSMUSG00000032207	1
BP	GO:0046464	acylglycerol catabolic process	0.16824	0.431745	ENSMUSG00000032207	1
BP	GO:0072538	T-helper 17 type immune response	0.16824	0.431745	ENSMUSG00000049709	1
BP	GO:1901031	regulation of response to reactive oxygen species	0.16824	0.431745	ENSMUSG00000014776	1
BP	GO:0034250	positive regulation of cellular amide metabolic process	0.168837	0.432197	ENSMUSG00000010592;ENSMUSG00000025977	2
BP	GO:0061013	regulation of mRNA catabolic process	0.168837	0.432197	ENSMUSG00000010592;ENSMUSG00000025977	2
BP	GO:0055088	lipid homeostasis	0.170388	0.433122	ENSMUSG00000022683;ENSMUSG00000032207	2
BP	GO:0008631	intrinsic apoptotic signaling pathway in response to oxidative stress	0.171883	0.433122	ENSMUSG00000014776	1
BP	GO:0009066	aspartate family amino acid metabolic process	0.171883	0.433122	ENSMUSG00000074768	1
BP	GO:0009309	amine biosynthetic process	0.171883	0.433122	ENSMUSG00000028141	1
BP	GO:0010874	regulation of cholesterol efflux	0.171883	0.433122	ENSMUSG00000022683	1
BP	GO:0010939	regulation of necrotic cell death	0.171883	0.433122	ENSMUSG00000014776	1
BP	GO:0014046	dopamine secretion	0.171883	0.433122	ENSMUSG00000067768	1
BP	GO:0042401	cellular biogenic amine biosynthetic process	0.171883	0.433122	ENSMUSG00000028141	1
BP	GO:0048821	erythrocyte development	0.171883	0.433122	ENSMUSG00000022683	1
BP	GO:0098751	bone cell development	0.171883	0.433122	ENSMUSG00000032496	1
BP	GO:0099174	regulation of presynapse organization	0.171883	0.433122	ENSMUSG00000030093	1
BP	GO:0007254	JNK cascade	0.171941	0.433122	ENSMUSG00000030093;ENSMUSG00000096596	2
BP	GO:1901991	negative regulation of mitotic cell cycle phase transition	0.171941	0.433122	ENSMUSG00000029816;ENSMUSG00000039057	2
BP	GO:0007292	female gamete generation	0.173496	0.436505	ENSMUSG00000010592;ENSMUSG00000031870	2
BP	GO:0000245	spliceosomal complex assembly	0.175512	0.43783	ENSMUSG00000014776	1
BP	GO:0006734	NADH metabolic process	0.175512	0.43783	ENSMUSG00000057666	1
BP	GO:0030501	positive regulation of bone mineralization	0.175512	0.43783	ENSMUSG00000032496	1
BP	GO:0051281	positive regulation of release of sequestered calcium ion into cytosol	0.175512	0.43783	ENSMUSG00000027568	1
BP	GO:0062208	positive regulation of pattern recognition receptor signaling pathway	0.175512	0.43783	ENSMUSG00000032496	1
BP	GO:1902108	regulation of mitochondrial membrane permeability involved in apoptotic process	0.175512	0.43783	ENSMUSG00000014776	1
BP	GO:0043270	positive regulation of ion transport	0.175516	0.43783	ENSMUSG00000022683;ENSMUSG00000027568;ENSMUSG00000030302	3
BP	GO:0046942	carboxylic acid transport	0.176597	0.439992	ENSMUSG00000022683;ENSMUSG00000027568;ENSMUSG00000041193	3
BP	GO:0001666	response to hypoxia	0.17768	0.442154	ENSMUSG00000014776;ENSMUSG00000019102;ENSMUSG00000028255	3
BP	GO:0060041	retina development in camera-type eye	0.178177	0.442854	ENSMUSG00000028222;ENSMUSG00000030302	2
BP	GO:0003352	regulation of cilium movement	0.179124	0.443062	ENSMUSG00000008813	1
BP	GO:0043462	regulation of ATPase activity	0.179124	0.443062	ENSMUSG00000032496	1
BP	GO:0043551	regulation of phosphatidylinositol 3-kinase activity	0.179124	0.443062	ENSMUSG00000096596	1
BP	GO:1990573	potassium ion import across plasma membrane	0.179124	0.443062	ENSMUSG00000038026	1
BP	GO:0007548	sex differentiation	0.179852	0.443891	ENSMUSG00000030111;ENSMUSG00000031870;ENSMUSG00000053030	3
BP	GO:0008610	lipid biosynthetic process	0.179892	0.443891	ENSMUSG00000015090;ENSMUSG00000018907;ENSMUSG00000022683;ENSMUSG00000032207;ENSMUSG00000075217	5
BP	GO:0006508	proteolysis	0.181041	0.44578	ENSMUSG00000014776;ENSMUSG00000017310;ENSMUSG00000022871;ENSMUSG00000027443;ENSMUSG00000028255;ENSMUSG00000030111;ENSMUSG00000032496;ENSMUSG00000053030;ENSMUSG00000055561;ENSMUSG00000057666;ENSMUSG00000073551	11
BP	GO:0010605	negative regulation of macromolecule metabolic process	0.181293	0.44578	ENSMUSG00000010592;ENSMUSG00000014776;ENSMUSG00000017310;ENSMUSG00000022683;ENSMUSG00000022871;ENSMUSG00000025977;ENSMUSG00000027443;ENSMUSG00000029816;ENSMUSG00000030111;ENSMUSG00000031870;ENSMUSG00000032496;ENSMUSG00000032523;ENSMUSG00000053030;ENSMUSG00000055561;ENSMUSG00000057666;ENSMUSG00000073551	16
BP	GO:0071453	cellular response to oxygen levels	0.181309	0.44578	ENSMUSG00000014776;ENSMUSG00000028255	2
BP	GO:0002691	regulation of cellular extravasation	0.182721	0.446578	ENSMUSG00000096596	1
BP	GO:0002701	negative regulation of production of molecular mediator of immune response	0.182721	0.446578	ENSMUSG00000055561	1
BP	GO:0009187	cyclic nucleotide metabolic process	0.182721	0.446578	ENSMUSG00000030302	1
BP	GO:0019098	reproductive behavior	0.182721	0.446578	ENSMUSG00000031870	1
BP	GO:0034142	toll-like receptor 4 signaling pathway	0.182721	0.446578	ENSMUSG00000032496	1
BP	GO:0030030	cell projection organization	0.183297	0.447454	ENSMUSG00000020990;ENSMUSG00000022683;ENSMUSG00000025876;ENSMUSG00000030093;ENSMUSG00000030302;ENSMUSG00000039057;ENSMUSG00000046167;ENSMUSG00000050089;ENSMUSG00000067768;ENSMUSG00000096596	10
BP	GO:0048812	neuron projection morphogenesis	0.184335	0.449197	ENSMUSG00000022683;ENSMUSG00000025876;ENSMUSG00000030093;ENSMUSG00000039057;ENSMUSG00000067768	5
BP	GO:0009755	hormone-mediated signaling pathway	0.184449	0.449197	ENSMUSG00000031870;ENSMUSG00000034009	2
BP	GO:0032640	tumor necrosis factor production	0.186022	0.450503	ENSMUSG00000029816;ENSMUSG00000032496	2
BP	GO:0032680	regulation of tumor necrosis factor production	0.186022	0.450503	ENSMUSG00000029816;ENSMUSG00000032496	2
BP	GO:0048813	dendrite morphogenesis	0.186022	0.450503	ENSMUSG00000030093;ENSMUSG00000067768	2
BP	GO:1903169	regulation of calcium ion transmembrane transport	0.186022	0.450503	ENSMUSG00000014776;ENSMUSG00000027568	2
BP	GO:0031952	regulation of protein autophosphorylation	0.186302	0.450503	ENSMUSG00000029816	1
BP	GO:0042088	T-helper 1 type immune response	0.186302	0.450503	ENSMUSG00000049709	1
BP	GO:0036293	response to decreased oxygen levels	0.189715	0.456972	ENSMUSG00000014776;ENSMUSG00000019102;ENSMUSG00000028255	3
BP	GO:0050974	detection of mechanical stimulus involved in sensory perception	0.189867	0.456972	ENSMUSG00000030302	1
BP	GO:0090317	negative regulation of intracellular protein transport	0.189867	0.456972	ENSMUSG00000014776	1
BP	GO:1902041	regulation of extrinsic apoptotic signaling pathway via death domain receptors	0.189867	0.456972	ENSMUSG00000014776	1
BP	GO:0071706	tumor necrosis factor superfamily cytokine production	0.190752	0.457493	ENSMUSG00000029816;ENSMUSG00000032496	2
BP	GO:1902806	regulation of cell cycle G1/S phase transition	0.190752	0.457493	ENSMUSG00000029816;ENSMUSG00000039057	2
BP	GO:1903555	regulation of tumor necrosis factor superfamily cytokine production	0.190752	0.457493	ENSMUSG00000029816;ENSMUSG00000032496	2
BP	GO:0001881	receptor recycling	0.193417	0.460657	ENSMUSG00000020524	1
BP	GO:0002227	innate immune response in mucosa	0.193417	0.460657	ENSMUSG00000032496	1
BP	GO:0006953	acute-phase response	0.193417	0.460657	ENSMUSG00000030111	1
BP	GO:0007588	excretion	0.193417	0.460657	ENSMUSG00000071112	1
BP	GO:0018198	peptidyl-cysteine modification	0.193417	0.460657	ENSMUSG00000057666	1
BP	GO:0043403	skeletal muscle tissue regeneration	0.193417	0.460657	ENSMUSG00000030093	1
BP	GO:0048608	reproductive structure development	0.194847	0.463525	ENSMUSG00000030093;ENSMUSG00000030111;ENSMUSG00000031870;ENSMUSG00000053030	4
BP	GO:0050806	positive regulation of synaptic transmission	0.195499	0.464285	ENSMUSG00000020524;ENSMUSG00000028222	2
BP	GO:0120039	plasma membrane bounded cell projection morphogenesis	0.195619	0.464285	ENSMUSG00000022683;ENSMUSG00000025876;ENSMUSG00000030093;ENSMUSG00000039057;ENSMUSG00000067768	5
BP	GO:0002686	negative regulation of leukocyte migration	0.196952	0.464762	ENSMUSG00000096596	1
BP	GO:0042491	inner ear auditory receptor cell differentiation	0.196952	0.464762	ENSMUSG00000030302	1
BP	GO:0051954	positive regulation of amine transport	0.196952	0.464762	ENSMUSG00000027568	1
BP	GO:0090199	regulation of release of cytochrome c from mitochondria	0.196952	0.464762	ENSMUSG00000014776	1
BP	GO:1903170	negative regulation of calcium ion transmembrane transport	0.196952	0.464762	ENSMUSG00000027568	1
BP	GO:0061458	reproductive system development	0.199316	0.467691	ENSMUSG00000030093;ENSMUSG00000030111;ENSMUSG00000031870;ENSMUSG00000053030	4
BP	GO:0048858	cell projection morphogenesis	0.200201	0.467691	ENSMUSG00000022683;ENSMUSG00000025876;ENSMUSG00000030093;ENSMUSG00000039057;ENSMUSG00000067768	5
BP	GO:0048771	tissue remodeling	0.200262	0.467691	ENSMUSG00000014776;ENSMUSG00000029816	2
BP	GO:0050954	sensory perception of mechanical stimulus	0.200262	0.467691	ENSMUSG00000030302;ENSMUSG00000037705	2
BP	GO:0001974	blood vessel remodeling	0.200472	0.467691	ENSMUSG00000014776	1
BP	GO:0002066	columnar/cuboidal epithelial cell development	0.200472	0.467691	ENSMUSG00000031870	1
BP	GO:0007618	mating	0.200472	0.467691	ENSMUSG00000031870	1
BP	GO:0010518	positive regulation of phospholipase activity	0.200472	0.467691	ENSMUSG00000041193	1
BP	GO:0033628	regulation of cell adhesion mediated by integrin	0.200472	0.467691	ENSMUSG00000096596	1
BP	GO:0035567	non-canonical Wnt signaling pathway	0.200472	0.467691	ENSMUSG00000030093	1
BP	GO:0008544	epidermis development	0.200835	0.468008	ENSMUSG00000022683;ENSMUSG00000030302;ENSMUSG00000055561	3
BP	GO:0003254	regulation of membrane depolarization	0.203976	0.471579	ENSMUSG00000027568	1
BP	GO:0045777	positive regulation of blood pressure	0.203976	0.471579	ENSMUSG00000071112	1
BP	GO:0061756	leukocyte adhesion to vascular endothelial cell	0.203976	0.471579	ENSMUSG00000096596	1
BP	GO:0070169	positive regulation of biomineral tissue development	0.203976	0.471579	ENSMUSG00000032496	1
BP	GO:0110151	positive regulation of biomineralization	0.203976	0.471579	ENSMUSG00000032496	1
BP	GO:1902622	regulation of neutrophil migration	0.203976	0.471579	ENSMUSG00000096596	1
BP	GO:1903202	negative regulation of oxidative stress-induced cell death	0.203976	0.471579	ENSMUSG00000014776	1
BP	GO:0051247	positive regulation of protein metabolic process	0.205645	0.474904	ENSMUSG00000010592;ENSMUSG00000019772;ENSMUSG00000022683;ENSMUSG00000025977;ENSMUSG00000028141;ENSMUSG00000029816;ENSMUSG00000030093;ENSMUSG00000032496;ENSMUSG00000096596	9
BP	GO:0050890	cognition	0.206454	0.475102	ENSMUSG00000020524;ENSMUSG00000027568;ENSMUSG00000028222	3
BP	GO:0051321	meiotic cell cycle	0.206454	0.475102	ENSMUSG00000010592;ENSMUSG00000025977;ENSMUSG00000067768	3
BP	GO:1901605	alpha-amino acid metabolic process	0.206633	0.475102	ENSMUSG00000034456;ENSMUSG00000074768	2
BP	GO:0010823	negative regulation of mitochondrion organization	0.207465	0.475102	ENSMUSG00000014776	1
BP	GO:0019228	neuronal action potential	0.207465	0.475102	ENSMUSG00000020524	1
BP	GO:1902930	regulation of alcohol biosynthetic process	0.207465	0.475102	ENSMUSG00000027568	1
BP	GO:2000300	regulation of synaptic vesicle exocytosis	0.207465	0.475102	ENSMUSG00000030093	1
BP	GO:0048511	rhythmic process	0.207582	0.475102	ENSMUSG00000015090;ENSMUSG00000030111;ENSMUSG00000031870	3
BP	GO:0021953	central nervous system neuron differentiation	0.20823	0.476053	ENSMUSG00000030093;ENSMUSG00000030302	2
BP	GO:0007204	positive regulation of cytosolic calcium ion concentration	0.208712	0.476624	ENSMUSG00000014776;ENSMUSG00000027568;ENSMUSG00000096596	3
BP	GO:0016071	mRNA metabolic process	0.210256	0.477461	ENSMUSG00000010592;ENSMUSG00000014776;ENSMUSG00000025977;ENSMUSG00000036109;ENSMUSG00000090553	5
BP	GO:0031646	positive regulation of nervous system process	0.210939	0.477461	ENSMUSG00000027568	1
BP	GO:0043666	regulation of phosphoprotein phosphatase activity	0.210939	0.477461	ENSMUSG00000028141	1
BP	GO:0045933	positive regulation of muscle contraction	0.210939	0.477461	ENSMUSG00000071112	1
BP	GO:0051955	regulation of amino acid transport	0.210939	0.477461	ENSMUSG00000027568	1
BP	GO:0060443	mammary gland morphogenesis	0.210939	0.477461	ENSMUSG00000031870	1
BP	GO:1900271	regulation of long-term synaptic potentiation	0.210939	0.477461	ENSMUSG00000028222	1
BP	GO:1990090	cellular response to nerve growth factor stimulus	0.210939	0.477461	ENSMUSG00000020524	1
BP	GO:0006950	response to stress	0.213305	0.482286	ENSMUSG00000013643;ENSMUSG00000014776;ENSMUSG00000019102;ENSMUSG00000022683;ENSMUSG00000027468;ENSMUSG00000027559;ENSMUSG00000028255;ENSMUSG00000030093;ENSMUSG00000030111;ENSMUSG00000032496;ENSMUSG00000043787;ENSMUSG00000049709;ENSMUSG00000055561;ENSMUSG00000056544;ENSMUSG00000057666;ENSMUSG00000062124;ENSMUSG00000066108;ENSMUSG00000068392;ENSMUSG00000074680;ENSMUSG00000075571;ENSMUSG00000096596	21
BP	GO:0007215	glutamate receptor signaling pathway	0.214397	0.48262	ENSMUSG00000020524	1
BP	GO:0048286	lung alveolus development	0.214397	0.48262	ENSMUSG00000031870	1
BP	GO:0089718	amino acid import across plasma membrane	0.214397	0.48262	ENSMUSG00000027568	1
BP	GO:0099054	presynapse assembly	0.214397	0.48262	ENSMUSG00000030093	1
BP	GO:0032872	regulation of stress-activated MAPK cascade	0.214628	0.48262	ENSMUSG00000030093;ENSMUSG00000096596	2
BP	GO:0051241	negative regulation of multicellular organismal process	0.214878	0.482654	ENSMUSG00000014776;ENSMUSG00000015090;ENSMUSG00000022683;ENSMUSG00000029816;ENSMUSG00000030093;ENSMUSG00000032496;ENSMUSG00000071112	7
BP	GO:0009056	catabolic process	0.215181	0.482805	ENSMUSG00000010592;ENSMUSG00000019772;ENSMUSG00000022683;ENSMUSG00000024224;ENSMUSG00000025977;ENSMUSG00000027568;ENSMUSG00000028141;ENSMUSG00000032207;ENSMUSG00000034456;ENSMUSG00000041193;ENSMUSG00000057666;ENSMUSG00000069873;ENSMUSG00000072754;ENSMUSG00000074768	14
BP	GO:0055082	cellular chemical homeostasis	0.215861	0.483802	ENSMUSG00000014776;ENSMUSG00000020524;ENSMUSG00000027568;ENSMUSG00000028222;ENSMUSG00000030302;ENSMUSG00000096596	6
BP	GO:1905952	regulation of lipid localization	0.217835	0.48559	ENSMUSG00000022683;ENSMUSG00000027568	2
BP	GO:0042551	neuron maturation	0.217841	0.48559	ENSMUSG00000046167	1
BP	GO:0051445	regulation of meiotic cell cycle	0.217841	0.48559	ENSMUSG00000010592	1
BP	GO:1903533	regulation of protein targeting	0.217841	0.48559	ENSMUSG00000014776	1
BP	GO:1990089	response to nerve growth factor	0.217841	0.48559	ENSMUSG00000020524	1
BP	GO:0006820	anion transport	0.21934	0.487411	ENSMUSG00000022683;ENSMUSG00000027568;ENSMUSG00000028255;ENSMUSG00000041193	4
BP	GO:0070302	regulation of stress-activated protein kinase signaling cascade	0.21944	0.487411	ENSMUSG00000030093;ENSMUSG00000096596	2
BP	GO:0022408	negative regulation of cell-cell adhesion	0.221046	0.487411	ENSMUSG00000029816;ENSMUSG00000096596	2
BP	GO:0050804	modulation of chemical synaptic transmission	0.221188	0.487411	ENSMUSG00000020524;ENSMUSG00000028222;ENSMUSG00000030093;ENSMUSG00000030302	4
BP	GO:0006644	phospholipid metabolic process	0.221228	0.487411	ENSMUSG00000022683;ENSMUSG00000032207;ENSMUSG00000041193	3
BP	GO:0035315	hair cell differentiation	0.22127	0.487411	ENSMUSG00000030302	1
BP	GO:0043303	mast cell degranulation	0.22127	0.487411	ENSMUSG00000015090	1
BP	GO:0043550	regulation of lipid kinase activity	0.22127	0.487411	ENSMUSG00000096596	1
BP	GO:0046164	alcohol catabolic process	0.22127	0.487411	ENSMUSG00000027568	1
BP	GO:0048247	lymphocyte chemotaxis	0.22127	0.487411	ENSMUSG00000096596	1
BP	GO:0060119	inner ear receptor cell development	0.22127	0.487411	ENSMUSG00000030302	1
BP	GO:0099177	regulation of trans-synaptic signaling	0.222113	0.488123	ENSMUSG00000020524;ENSMUSG00000028222;ENSMUSG00000030093;ENSMUSG00000030302	4
BP	GO:0048870	cell motility	0.222578	0.488123	ENSMUSG00000007907;ENSMUSG00000008813;ENSMUSG00000029707;ENSMUSG00000029816;ENSMUSG00000030093;ENSMUSG00000031870;ENSMUSG00000041165;ENSMUSG00000050089;ENSMUSG00000074435;ENSMUSG00000096596	10
BP	GO:0051674	localization of cell	0.222578	0.488123	ENSMUSG00000007907;ENSMUSG00000008813;ENSMUSG00000029707;ENSMUSG00000029816;ENSMUSG00000030093;ENSMUSG00000031870;ENSMUSG00000041165;ENSMUSG00000050089;ENSMUSG00000074435;ENSMUSG00000096596	10
BP	GO:0070482	response to oxygen levels	0.22352	0.488123	ENSMUSG00000014776;ENSMUSG00000019102;ENSMUSG00000028255	3
BP	GO:0001649	osteoblast differentiation	0.224261	0.488123	ENSMUSG00000029816;ENSMUSG00000032496	2
BP	GO:0032990	cell part morphogenesis	0.224447	0.488123	ENSMUSG00000022683;ENSMUSG00000025876;ENSMUSG00000030093;ENSMUSG00000039057;ENSMUSG00000067768	5
BP	GO:0002534	cytokine production involved in inflammatory response	0.224684	0.488123	ENSMUSG00000022683	1
BP	GO:0015872	dopamine transport	0.224684	0.488123	ENSMUSG00000067768	1
BP	GO:0045778	positive regulation of ossification	0.224684	0.488123	ENSMUSG00000032496	1
BP	GO:0051489	regulation of filopodium assembly	0.224684	0.488123	ENSMUSG00000096596	1
BP	GO:0061001	regulation of dendritic spine morphogenesis	0.224684	0.488123	ENSMUSG00000067768	1
BP	GO:0140353	lipid export from cell	0.224684	0.488123	ENSMUSG00000022683	1
BP	GO:1900015	regulation of cytokine production involved in inflammatory response	0.224684	0.488123	ENSMUSG00000022683	1
BP	GO:0098739	import across plasma membrane	0.22587	0.489806	ENSMUSG00000027568;ENSMUSG00000038026	2
BP	GO:0071356	cellular response to tumor necrosis factor	0.22748	0.489806	ENSMUSG00000014776;ENSMUSG00000096596	2
BP	GO:0120032	regulation of plasma membrane bounded cell projection assembly	0.22748	0.489806	ENSMUSG00000020990;ENSMUSG00000096596	2
BP	GO:0002448	mast cell mediated immunity	0.228083	0.489806	ENSMUSG00000015090	1
BP	GO:0031529	ruffle organization	0.228083	0.489806	ENSMUSG00000096596	1
BP	GO:0032757	positive regulation of interleukin-8 production	0.228083	0.489806	ENSMUSG00000049709	1
BP	GO:0043647	inositol phosphate metabolic process	0.228083	0.489806	ENSMUSG00000027568	1
BP	GO:0046717	acid secretion	0.228083	0.489806	ENSMUSG00000027568	1
BP	GO:0050982	detection of mechanical stimulus	0.228083	0.489806	ENSMUSG00000030302	1
BP	GO:0051703	biological process involved in intraspecies interaction between organisms	0.228083	0.489806	ENSMUSG00000032496	1
BP	GO:0055078	sodium ion homeostasis	0.228083	0.489806	ENSMUSG00000071112	1
BP	GO:0006928	movement of cell or subcellular component	0.229443	0.49141	ENSMUSG00000007907;ENSMUSG00000008813;ENSMUSG00000022683;ENSMUSG00000025876;ENSMUSG00000029707;ENSMUSG00000029816;ENSMUSG00000030093;ENSMUSG00000031870;ENSMUSG00000041165;ENSMUSG00000050089;ENSMUSG00000074435;ENSMUSG00000096596	12
BP	GO:0031667	response to nutrient levels	0.229555	0.49141	ENSMUSG00000024224;ENSMUSG00000030111;ENSMUSG00000071112;ENSMUSG00000072754	4
BP	GO:0010517	regulation of phospholipase activity	0.231468	0.49141	ENSMUSG00000041193	1
BP	GO:0034113	heterotypic cell-cell adhesion	0.231468	0.49141	ENSMUSG00000046167	1
BP	GO:0050775	positive regulation of dendrite morphogenesis	0.231468	0.49141	ENSMUSG00000067768	1
BP	GO:0071622	regulation of granulocyte chemotaxis	0.231468	0.49141	ENSMUSG00000096596	1
BP	GO:0098815	modulation of excitatory postsynaptic potential	0.231468	0.49141	ENSMUSG00000030093	1
BP	GO:0048839	inner ear development	0.232315	0.49141	ENSMUSG00000028222;ENSMUSG00000030302	2
BP	GO:0060491	regulation of cell projection assembly	0.232315	0.49141	ENSMUSG00000020990;ENSMUSG00000096596	2
BP	GO:0007268	chemical synaptic transmission	0.232457	0.49141	ENSMUSG00000020524;ENSMUSG00000027568;ENSMUSG00000028222;ENSMUSG00000030093;ENSMUSG00000030302	5
BP	GO:0098916	anterograde trans-synaptic signaling	0.232457	0.49141	ENSMUSG00000020524;ENSMUSG00000027568;ENSMUSG00000028222;ENSMUSG00000030093;ENSMUSG00000030302	5
BP	GO:0001817	regulation of cytokine production	0.233263	0.49141	ENSMUSG00000022683;ENSMUSG00000029816;ENSMUSG00000032496;ENSMUSG00000049709;ENSMUSG00000057666	5
BP	GO:0007416	synapse assembly	0.233928	0.49141	ENSMUSG00000030093;ENSMUSG00000067768	2
BP	GO:0010721	negative regulation of cell development	0.233928	0.49141	ENSMUSG00000030093;ENSMUSG00000032496	2
BP	GO:0007017	microtubule-based process	0.234263	0.49141	ENSMUSG00000007907;ENSMUSG00000008813;ENSMUSG00000041165;ENSMUSG00000050089;ENSMUSG00000057666;ENSMUSG00000074435	6
BP	GO:0001736	establishment of planar polarity	0.234837	0.49141	ENSMUSG00000030093	1
BP	GO:0002279	mast cell activation involved in immune response	0.234837	0.49141	ENSMUSG00000015090	1
BP	GO:0002385	mucosal immune response	0.234837	0.49141	ENSMUSG00000032496	1
BP	GO:0002762	negative regulation of myeloid leukocyte differentiation	0.234837	0.49141	ENSMUSG00000032496	1
BP	GO:0002931	response to ischemia	0.234837	0.49141	ENSMUSG00000014776	1
BP	GO:0010665	regulation of cardiac muscle cell apoptotic process	0.234837	0.49141	ENSMUSG00000014776	1
BP	GO:0014911	positive regulation of smooth muscle cell migration	0.234837	0.49141	ENSMUSG00000031870	1
BP	GO:0046902	regulation of mitochondrial membrane permeability	0.234837	0.49141	ENSMUSG00000014776	1
BP	GO:0051785	positive regulation of nuclear division	0.234837	0.49141	ENSMUSG00000010592	1
BP	GO:0060999	positive regulation of dendritic spine development	0.234837	0.49141	ENSMUSG00000067768	1
BP	GO:0006417	regulation of translation	0.235054	0.49141	ENSMUSG00000010592;ENSMUSG00000025977;ENSMUSG00000057666	3
BP	GO:0043269	regulation of ion transport	0.236494	0.493919	ENSMUSG00000014776;ENSMUSG00000022683;ENSMUSG00000027568;ENSMUSG00000030302;ENSMUSG00000038026	5
BP	GO:0099537	trans-synaptic signaling	0.238114	0.494949	ENSMUSG00000020524;ENSMUSG00000027568;ENSMUSG00000028222;ENSMUSG00000030093;ENSMUSG00000030302	5
BP	GO:0002011	morphogenesis of an epithelial sheet	0.238193	0.494949	ENSMUSG00000030093	1
BP	GO:0007164	establishment of tissue polarity	0.238193	0.494949	ENSMUSG00000030093	1
BP	GO:0033344	cholesterol efflux	0.238193	0.494949	ENSMUSG00000022683	1
BP	GO:0060632	regulation of microtubule-based movement	0.238193	0.494949	ENSMUSG00000008813	1
BP	GO:0001816	cytokine production	0.238926	0.49597	ENSMUSG00000022683;ENSMUSG00000029816;ENSMUSG00000032496;ENSMUSG00000049709;ENSMUSG00000057666	5
BP	GO:0001836	release of cytochrome c from mitochondria	0.241533	0.498828	ENSMUSG00000014776	1
BP	GO:0044788	modulation by host of viral process	0.241533	0.498828	ENSMUSG00000032496	1
BP	GO:0045071	negative regulation of viral genome replication	0.241533	0.498828	ENSMUSG00000032496	1
BP	GO:0099172	presynapse organization	0.241533	0.498828	ENSMUSG00000030093	1
BP	GO:0030335	positive regulation of cell migration	0.241781	0.498828	ENSMUSG00000029816;ENSMUSG00000030093;ENSMUSG00000031870;ENSMUSG00000096596	4
BP	GO:0044089	positive regulation of cellular component biogenesis	0.241781	0.498828	ENSMUSG00000008813;ENSMUSG00000030093;ENSMUSG00000067768;ENSMUSG00000096596	4
BP	GO:0008217	regulation of blood pressure	0.242003	0.498828	ENSMUSG00000027568;ENSMUSG00000071112	2
BP	GO:0046486	glycerolipid metabolic process	0.244358	0.499698	ENSMUSG00000022683;ENSMUSG00000032207;ENSMUSG00000041193	3
BP	GO:0002251	organ or tissue specific immune response	0.244859	0.499698	ENSMUSG00000032496	1
BP	GO:0010662	regulation of striated muscle cell apoptotic process	0.244859	0.499698	ENSMUSG00000014776	1
BP	GO:0010883	regulation of lipid storage	0.244859	0.499698	ENSMUSG00000022683	1
BP	GO:0030166	proteoglycan biosynthetic process	0.244859	0.499698	ENSMUSG00000032207	1
BP	GO:0045776	negative regulation of blood pressure	0.244859	0.499698	ENSMUSG00000027568	1
BP	GO:0060193	positive regulation of lipase activity	0.244859	0.499698	ENSMUSG00000041193	1
BP	GO:1901607	alpha-amino acid biosynthetic process	0.244859	0.499698	ENSMUSG00000074768	1
BP	GO:1905953	negative regulation of lipid localization	0.244859	0.499698	ENSMUSG00000022683	1
BP	GO:2000107	negative regulation of leukocyte apoptotic process	0.244859	0.499698	ENSMUSG00000096596	1
BP	GO:0030324	lung development	0.245238	0.499973	ENSMUSG00000031870;ENSMUSG00000034009	2
BP	GO:0098655	cation transmembrane transport	0.246561	0.502173	ENSMUSG00000014776;ENSMUSG00000027568;ENSMUSG00000030302;ENSMUSG00000038026;ENSMUSG00000046634;ENSMUSG00000096596	6
BP	GO:0001954	positive regulation of cell-matrix adhesion	0.248171	0.50357	ENSMUSG00000096596	1
BP	GO:0043090	amino acid import	0.248171	0.50357	ENSMUSG00000027568	1
BP	GO:0050885	neuromuscular process controlling balance	0.248171	0.50357	ENSMUSG00000030302	1
BP	GO:0000082	G1/S transition of mitotic cell cycle	0.248474	0.50357	ENSMUSG00000029816;ENSMUSG00000039057	2
BP	GO:0050777	negative regulation of immune response	0.248474	0.50357	ENSMUSG00000030111;ENSMUSG00000055561	2
BP	GO:0019637	organophosphate metabolic process	0.248752	0.503636	ENSMUSG00000022683;ENSMUSG00000027568;ENSMUSG00000030302;ENSMUSG00000032207;ENSMUSG00000041193;ENSMUSG00000057666	6
BP	GO:0030323	respiratory tube development	0.250093	0.504165	ENSMUSG00000031870;ENSMUSG00000034009	2
BP	GO:0007267	cell-cell signaling	0.251189	0.504165	ENSMUSG00000020524;ENSMUSG00000022683;ENSMUSG00000027568;ENSMUSG00000028222;ENSMUSG00000029816;ENSMUSG00000030093;ENSMUSG00000030302;ENSMUSG00000031870;ENSMUSG00000067768	9
BP	GO:0000381	regulation of alternative mRNA splicing, via spliceosome	0.251468	0.504165	ENSMUSG00000036109	1
BP	GO:0006826	iron ion transport	0.251468	0.504165	ENSMUSG00000032496	1
BP	GO:0006940	regulation of smooth muscle contraction	0.251468	0.504165	ENSMUSG00000071112	1
BP	GO:0010659	cardiac muscle cell apoptotic process	0.251468	0.504165	ENSMUSG00000014776	1
BP	GO:0032387	negative regulation of intracellular transport	0.251468	0.504165	ENSMUSG00000014776	1
BP	GO:0032720	negative regulation of tumor necrosis factor production	0.251468	0.504165	ENSMUSG00000029816	1
BP	GO:0042733	embryonic digit morphogenesis	0.251468	0.504165	ENSMUSG00000030093	1
BP	GO:0048599	oocyte development	0.251468	0.504165	ENSMUSG00000010592	1
BP	GO:0015711	organic anion transport	0.252548	0.505836	ENSMUSG00000022683;ENSMUSG00000027568;ENSMUSG00000041193	3
BP	GO:0002548	monocyte chemotaxis	0.254751	0.506767	ENSMUSG00000096596	1
BP	GO:0006081	cellular aldehyde metabolic process	0.254751	0.506767	ENSMUSG00000019102	1
BP	GO:0007595	lactation	0.254751	0.506767	ENSMUSG00000030302	1
BP	GO:0046173	polyol biosynthetic process	0.254751	0.506767	ENSMUSG00000027568	1
BP	GO:0007565	female pregnancy	0.254951	0.506767	ENSMUSG00000030111;ENSMUSG00000031870	2
BP	GO:0045732	positive regulation of protein catabolic process	0.254951	0.506767	ENSMUSG00000019772;ENSMUSG00000028141	2
BP	GO:0045930	negative regulation of mitotic cell cycle	0.254951	0.506767	ENSMUSG00000029816;ENSMUSG00000039057	2
BP	GO:0010941	regulation of cell death	0.255072	0.506767	ENSMUSG00000014776;ENSMUSG00000027568;ENSMUSG00000029816;ENSMUSG00000030093;ENSMUSG00000031870;ENSMUSG00000032496;ENSMUSG00000044165;ENSMUSG00000053030;ENSMUSG00000057666;ENSMUSG00000096596	10
BP	GO:0042981	regulation of apoptotic process	0.255235	0.506767	ENSMUSG00000014776;ENSMUSG00000027568;ENSMUSG00000030093;ENSMUSG00000031870;ENSMUSG00000032496;ENSMUSG00000044165;ENSMUSG00000053030;ENSMUSG00000057666;ENSMUSG00000096596	9
BP	GO:0045637	regulation of myeloid cell differentiation	0.256571	0.508927	ENSMUSG00000032496;ENSMUSG00000096596	2
BP	GO:0002697	regulation of immune effector process	0.257248	0.509342	ENSMUSG00000030111;ENSMUSG00000041193;ENSMUSG00000055561	3
BP	GO:0044458	motile cilium assembly	0.25802	0.509342	ENSMUSG00000050089	1
BP	GO:0070265	necrotic cell death	0.25802	0.509342	ENSMUSG00000014776	1
BP	GO:0070613	regulation of protein processing	0.25802	0.509342	ENSMUSG00000014776	1
BP	GO:1904036	negative regulation of epithelial cell apoptotic process	0.25802	0.509342	ENSMUSG00000031870	1
BP	GO:0016051	carbohydrate biosynthetic process	0.259811	0.511893	ENSMUSG00000027568;ENSMUSG00000057666	2
BP	GO:0033157	regulation of intracellular protein transport	0.259811	0.511893	ENSMUSG00000014776;ENSMUSG00000028141	2
BP	GO:0002437	inflammatory response to antigenic stimulus	0.261275	0.513116	ENSMUSG00000030111	1
BP	GO:0010658	striated muscle cell apoptotic process	0.261275	0.513116	ENSMUSG00000014776	1
BP	GO:0019933	cAMP-mediated signaling	0.261275	0.513116	ENSMUSG00000057666	1
BP	GO:0007160	cell-matrix adhesion	0.261432	0.513116	ENSMUSG00000037705;ENSMUSG00000096596	2
BP	GO:0009991	response to extracellular stimulus	0.261842	0.513431	ENSMUSG00000024224;ENSMUSG00000030111;ENSMUSG00000071112;ENSMUSG00000072754	4
BP	GO:0002682	regulation of immune system process	0.26398	0.513586	ENSMUSG00000022683;ENSMUSG00000029816;ENSMUSG00000030111;ENSMUSG00000032496;ENSMUSG00000041193;ENSMUSG00000049709;ENSMUSG00000055561;ENSMUSG00000066108;ENSMUSG00000096596	9
BP	GO:0007585	respiratory gaseous exchange by respiratory system	0.264515	0.513586	ENSMUSG00000027568	1
BP	GO:0009994	oocyte differentiation	0.264515	0.513586	ENSMUSG00000010592	1
BP	GO:0010676	positive regulation of cellular carbohydrate metabolic process	0.264515	0.513586	ENSMUSG00000027568	1
BP	GO:0032371	regulation of sterol transport	0.264515	0.513586	ENSMUSG00000022683	1
BP	GO:0032374	regulation of cholesterol transport	0.264515	0.513586	ENSMUSG00000022683	1
BP	GO:0032481	positive regulation of type I interferon production	0.264515	0.513586	ENSMUSG00000057666	1
BP	GO:0048512	circadian behavior	0.264515	0.513586	ENSMUSG00000015090	1
BP	GO:0060042	retina morphogenesis in camera-type eye	0.264515	0.513586	ENSMUSG00000028222	1
BP	GO:0060135	maternal process involved in female pregnancy	0.264515	0.513586	ENSMUSG00000031870	1
BP	GO:0006402	mRNA catabolic process	0.264673	0.513586	ENSMUSG00000010592;ENSMUSG00000025977	2
BP	GO:0000904	cell morphogenesis involved in differentiation	0.266117	0.515901	ENSMUSG00000022683;ENSMUSG00000025876;ENSMUSG00000030093;ENSMUSG00000030302;ENSMUSG00000067768	5
BP	GO:2000147	positive regulation of cell motility	0.266669	0.515975	ENSMUSG00000029816;ENSMUSG00000030093;ENSMUSG00000031870;ENSMUSG00000096596	4
BP	GO:0009892	negative regulation of metabolic process	0.267303	0.515975	ENSMUSG00000010592;ENSMUSG00000014776;ENSMUSG00000017310;ENSMUSG00000022683;ENSMUSG00000022871;ENSMUSG00000025977;ENSMUSG00000027443;ENSMUSG00000029816;ENSMUSG00000030111;ENSMUSG00000031870;ENSMUSG00000032496;ENSMUSG00000032523;ENSMUSG00000053030;ENSMUSG00000055561;ENSMUSG00000057666;ENSMUSG00000073551	16
BP	GO:0034121	regulation of toll-like receptor signaling pathway	0.267742	0.515975	ENSMUSG00000032496	1
BP	GO:0050432	catecholamine secretion	0.267742	0.515975	ENSMUSG00000067768	1
BP	GO:1902017	regulation of cilium assembly	0.267742	0.515975	ENSMUSG00000020990	1
BP	GO:1903317	regulation of protein maturation	0.267742	0.515975	ENSMUSG00000014776	1
BP	GO:0034612	response to tumor necrosis factor	0.267915	0.515975	ENSMUSG00000014776;ENSMUSG00000096596	2
BP	GO:0051172	negative regulation of nitrogen compound metabolic process	0.269432	0.518411	ENSMUSG00000010592;ENSMUSG00000014776;ENSMUSG00000017310;ENSMUSG00000022871;ENSMUSG00000025977;ENSMUSG00000027443;ENSMUSG00000030111;ENSMUSG00000032496;ENSMUSG00000032523;ENSMUSG00000053030;ENSMUSG00000055561;ENSMUSG00000057666;ENSMUSG00000073551	13
BP	GO:0099536	synaptic signaling	0.270301	0.519295	ENSMUSG00000020524;ENSMUSG00000027568;ENSMUSG00000028222;ENSMUSG00000030093;ENSMUSG00000030302	5
BP	GO:0007622	rhythmic behavior	0.270954	0.519295	ENSMUSG00000015090	1
BP	GO:0051926	negative regulation of calcium ion transport	0.270954	0.519295	ENSMUSG00000027568	1
BP	GO:0098900	regulation of action potential	0.270954	0.519295	ENSMUSG00000027568	1
BP	GO:0051403	stress-activated MAPK cascade	0.271157	0.519295	ENSMUSG00000030093;ENSMUSG00000096596	2
BP	GO:0048523	negative regulation of cellular process	0.272416	0.520863	ENSMUSG00000010592;ENSMUSG00000014776;ENSMUSG00000015090;ENSMUSG00000017310;ENSMUSG00000020524;ENSMUSG00000022871;ENSMUSG00000025977;ENSMUSG00000026564;ENSMUSG00000027443;ENSMUSG00000027568;ENSMUSG00000028141;ENSMUSG00000029816;ENSMUSG00000030093;ENSMUSG00000030111;ENSMUSG00000031870;ENSMUSG00000032496;ENSMUSG00000032523;ENSMUSG00000036109;ENSMUSG00000039057;ENSMUSG00000053030;ENSMUSG00000055561;ENSMUSG00000056544;ENSMUSG00000057666;ENSMUSG00000073551;ENSMUSG00000096596	25
BP	GO:0034762	regulation of transmembrane transport	0.272483	0.520863	ENSMUSG00000014776;ENSMUSG00000027568;ENSMUSG00000028141;ENSMUSG00000038026	4
BP	GO:0055085	transmembrane transport	0.274009	0.523294	ENSMUSG00000014776;ENSMUSG00000020524;ENSMUSG00000027568;ENSMUSG00000028141;ENSMUSG00000028255;ENSMUSG00000030302;ENSMUSG00000038026;ENSMUSG00000046634;ENSMUSG00000096596	9
BP	GO:1901888	regulation of cell junction assembly	0.274398	0.52355	ENSMUSG00000030093;ENSMUSG00000067768	2
BP	GO:0043067	regulation of programmed cell death	0.275791	0.52407	ENSMUSG00000014776;ENSMUSG00000027568;ENSMUSG00000030093;ENSMUSG00000031870;ENSMUSG00000032496;ENSMUSG00000044165;ENSMUSG00000053030;ENSMUSG00000057666;ENSMUSG00000096596	9
BP	GO:0001960	negative regulation of cytokine-mediated signaling pathway	0.277337	0.52407	ENSMUSG00000014776	1
BP	GO:0008652	cellular amino acid biosynthetic process	0.277337	0.52407	ENSMUSG00000074768	1
BP	GO:0009064	glutamine family amino acid metabolic process	0.277337	0.52407	ENSMUSG00000034456	1
BP	GO:0009880	embryonic pattern specification	0.277337	0.52407	ENSMUSG00000030093	1
BP	GO:0010524	positive regulation of calcium ion transport into cytosol	0.277337	0.52407	ENSMUSG00000027568	1
BP	GO:0015800	acidic amino acid transport	0.277337	0.52407	ENSMUSG00000027568	1
BP	GO:0045669	positive regulation of osteoblast differentiation	0.277337	0.52407	ENSMUSG00000032496	1
BP	GO:0060113	inner ear receptor cell differentiation	0.277337	0.52407	ENSMUSG00000030302	1
BP	GO:0061180	mammary gland epithelium development	0.277337	0.52407	ENSMUSG00000031870	1
BP	GO:0007188	adenylate cyclase-modulating G protein-coupled receptor signaling pathway	0.277639	0.52407	ENSMUSG00000019772;ENSMUSG00000034009	2
BP	GO:0010628	positive regulation of gene expression	0.277734	0.52407	ENSMUSG00000010592;ENSMUSG00000020524;ENSMUSG00000025977;ENSMUSG00000027568;ENSMUSG00000030093;ENSMUSG00000049709;ENSMUSG00000057666	7
BP	GO:0051272	positive regulation of cellular component movement	0.28027	0.526401	ENSMUSG00000029816;ENSMUSG00000030093;ENSMUSG00000031870;ENSMUSG00000096596	4
BP	GO:0015807	L-amino acid transport	0.280508	0.526401	ENSMUSG00000027568	1
BP	GO:0034103	regulation of tissue remodeling	0.280508	0.526401	ENSMUSG00000029816	1
BP	GO:0042130	negative regulation of T cell proliferation	0.280508	0.526401	ENSMUSG00000029816	1
BP	GO:0043903	regulation of biological process involved in symbiotic interaction	0.280508	0.526401	ENSMUSG00000032496	1
BP	GO:0090559	regulation of membrane permeability	0.280508	0.526401	ENSMUSG00000014776	1
BP	GO:0048519	negative regulation of biological process	0.282133	0.528689	ENSMUSG00000010592;ENSMUSG00000014776;ENSMUSG00000015090;ENSMUSG00000017310;ENSMUSG00000020524;ENSMUSG00000022683;ENSMUSG00000022871;ENSMUSG00000025977;ENSMUSG00000026564;ENSMUSG00000027443;ENSMUSG00000027568;ENSMUSG00000028141;ENSMUSG00000029816;ENSMUSG00000030093;ENSMUSG00000030111;ENSMUSG00000031870;ENSMUSG00000032496;ENSMUSG00000032523;ENSMUSG00000036109;ENSMUSG00000039057;ENSMUSG00000053030;ENSMUSG00000055561;ENSMUSG00000056544;ENSMUSG00000057666;ENSMUSG00000071112;ENSMUSG00000073551;ENSMUSG00000096596	27
BP	GO:0043583	ear development	0.2825	0.528689	ENSMUSG00000028222;ENSMUSG00000030302	2
BP	GO:0045055	regulated exocytosis	0.2825	0.528689	ENSMUSG00000015090;ENSMUSG00000030093	2
BP	GO:0032637	interleukin-8 production	0.283665	0.529416	ENSMUSG00000049709	1
BP	GO:0032677	regulation of interleukin-8 production	0.283665	0.529416	ENSMUSG00000049709	1
BP	GO:0046847	filopodium assembly	0.283665	0.529416	ENSMUSG00000096596	1
BP	GO:0071222	cellular response to lipopolysaccharide	0.284119	0.529416	ENSMUSG00000032496;ENSMUSG00000056544	2
BP	GO:0040017	positive regulation of locomotion	0.284178	0.529416	ENSMUSG00000029816;ENSMUSG00000030093;ENSMUSG00000031870;ENSMUSG00000096596	4
BP	GO:0051090	regulation of DNA-binding transcription factor activity	0.284485	0.529509	ENSMUSG00000022683;ENSMUSG00000027568;ENSMUSG00000032496	3
BP	GO:0002067	glandular epithelial cell differentiation	0.286809	0.532867	ENSMUSG00000031870	1
BP	GO:0032732	positive regulation of interleukin-1 production	0.286809	0.532867	ENSMUSG00000049709	1
BP	GO:0019725	cellular homeostasis	0.288325	0.534101	ENSMUSG00000014776;ENSMUSG00000020524;ENSMUSG00000027568;ENSMUSG00000028222;ENSMUSG00000030302;ENSMUSG00000096596	6
BP	GO:0022613	ribonucleoprotein complex biogenesis	0.289252	0.534101	ENSMUSG00000014776;ENSMUSG00000043424;ENSMUSG00000090553	3
BP	GO:0019369	arachidonic acid metabolic process	0.289938	0.534101	ENSMUSG00000018907	1
BP	GO:0035019	somatic stem cell population maintenance	0.289938	0.534101	ENSMUSG00000030093	1
BP	GO:0045123	cellular extravasation	0.289938	0.534101	ENSMUSG00000096596	1
BP	GO:0060761	negative regulation of response to cytokine stimulus	0.289938	0.534101	ENSMUSG00000014776	1
BP	GO:1901264	carbohydrate derivative transport	0.289938	0.534101	ENSMUSG00000022683	1
BP	GO:1902475	L-alpha-amino acid transmembrane transport	0.289938	0.534101	ENSMUSG00000027568	1
BP	GO:1903201	regulation of oxidative stress-induced cell death	0.289938	0.534101	ENSMUSG00000014776	1
BP	GO:0031098	stress-activated protein kinase signaling cascade	0.290595	0.534101	ENSMUSG00000030093;ENSMUSG00000096596	2
BP	GO:0048705	skeletal system morphogenesis	0.290595	0.534101	ENSMUSG00000030093;ENSMUSG00000032496	2
BP	GO:0060541	respiratory system development	0.290595	0.534101	ENSMUSG00000031870;ENSMUSG00000034009	2
BP	GO:0032535	regulation of cellular component size	0.291638	0.534792	ENSMUSG00000030093;ENSMUSG00000030302;ENSMUSG00000096596	3
BP	GO:0032271	regulation of protein polymerization	0.292212	0.534792	ENSMUSG00000008813;ENSMUSG00000096596	2
BP	GO:1901988	negative regulation of cell cycle phase transition	0.292212	0.534792	ENSMUSG00000029816;ENSMUSG00000039057	2
BP	GO:1901700	response to oxygen-containing compound	0.292561	0.534792	ENSMUSG00000014776;ENSMUSG00000019102;ENSMUSG00000027559;ENSMUSG00000030093;ENSMUSG00000030111;ENSMUSG00000031870;ENSMUSG00000032496;ENSMUSG00000056544;ENSMUSG00000067768;ENSMUSG00000096596	10
BP	GO:1902531	regulation of intracellular signal transduction	0.292592	0.534792	ENSMUSG00000014776;ENSMUSG00000020591;ENSMUSG00000026564;ENSMUSG00000029816;ENSMUSG00000030093;ENSMUSG00000032496;ENSMUSG00000041193;ENSMUSG00000057666;ENSMUSG00000096596	9
BP	GO:0006626	protein targeting to mitochondrion	0.293054	0.534792	ENSMUSG00000014776	1
BP	GO:0008625	extrinsic apoptotic signaling pathway via death domain receptors	0.293054	0.534792	ENSMUSG00000014776	1
BP	GO:0042246	tissue regeneration	0.293054	0.534792	ENSMUSG00000030093	1
BP	GO:0099173	postsynapse organization	0.29383	0.535731	ENSMUSG00000030093;ENSMUSG00000067768	2
BP	GO:0031330	negative regulation of cellular catabolic process	0.295447	0.537724	ENSMUSG00000010592;ENSMUSG00000025977	2
BP	GO:0071219	cellular response to molecule of bacterial origin	0.295447	0.537724	ENSMUSG00000032496;ENSMUSG00000056544	2
BP	GO:0060191	regulation of lipase activity	0.296157	0.538539	ENSMUSG00000041193	1
BP	GO:0007411	axon guidance	0.297063	0.539232	ENSMUSG00000022683;ENSMUSG00000025876	2
BP	GO:0044843	cell cycle G1/S phase transition	0.297063	0.539232	ENSMUSG00000029816;ENSMUSG00000039057	2
BP	GO:0006470	protein dephosphorylation	0.298679	0.540803	ENSMUSG00000026564;ENSMUSG00000028141	2
BP	GO:0097485	neuron projection guidance	0.298679	0.540803	ENSMUSG00000022683;ENSMUSG00000025876	2
BP	GO:0044087	regulation of cellular component biogenesis	0.299016	0.540803	ENSMUSG00000008813;ENSMUSG00000014776;ENSMUSG00000020990;ENSMUSG00000030093;ENSMUSG00000067768;ENSMUSG00000096596	6
BP	GO:0010921	regulation of phosphatase activity	0.299246	0.540803	ENSMUSG00000028141	1
BP	GO:0060998	regulation of dendritic spine development	0.299246	0.540803	ENSMUSG00000067768	1
BP	GO:0010959	regulation of metal ion transport	0.3	0.541689	ENSMUSG00000014776;ENSMUSG00000027568;ENSMUSG00000030302	3
BP	GO:0048863	stem cell differentiation	0.300295	0.541745	ENSMUSG00000030093;ENSMUSG00000030111	2
BP	GO:0048666	neuron development	0.300666	0.541938	ENSMUSG00000022683;ENSMUSG00000025876;ENSMUSG00000030093;ENSMUSG00000030302;ENSMUSG00000039057;ENSMUSG00000046167;ENSMUSG00000067768	7
BP	GO:0009913	epidermal cell differentiation	0.30191	0.543015	ENSMUSG00000030302;ENSMUSG00000055561	2
BP	GO:0042490	mechanoreceptor differentiation	0.302322	0.543015	ENSMUSG00000030302	1
BP	GO:0045576	mast cell activation	0.302322	0.543015	ENSMUSG00000015090	1
BP	GO:0071677	positive regulation of mononuclear cell migration	0.302322	0.543015	ENSMUSG00000096596	1
BP	GO:0071103	DNA conformation change	0.303524	0.544699	ENSMUSG00000022501;ENSMUSG00000038015	2
BP	GO:0044270	cellular nitrogen compound catabolic process	0.304785	0.545651	ENSMUSG00000010592;ENSMUSG00000025977;ENSMUSG00000074768	3
BP	GO:0031334	positive regulation of protein-containing complex assembly	0.305138	0.545651	ENSMUSG00000008813;ENSMUSG00000096596	2
BP	GO:0090257	regulation of muscle system process	0.305138	0.545651	ENSMUSG00000014776;ENSMUSG00000071112	2
BP	GO:0043299	leukocyte degranulation	0.305384	0.545651	ENSMUSG00000015090	1
BP	GO:0045661	regulation of myoblast differentiation	0.305384	0.545651	ENSMUSG00000036109	1
BP	GO:0030099	myeloid cell differentiation	0.305982	0.546245	ENSMUSG00000022683;ENSMUSG00000032496;ENSMUSG00000096596	3
BP	GO:0034248	regulation of cellular amide metabolic process	0.307179	0.547906	ENSMUSG00000010592;ENSMUSG00000025977;ENSMUSG00000057666	3
BP	GO:0000380	alternative mRNA splicing, via spliceosome	0.308433	0.548712	ENSMUSG00000036109	1
BP	GO:0030500	regulation of bone mineralization	0.308433	0.548712	ENSMUSG00000032496	1
BP	GO:0070098	chemokine-mediated signaling pathway	0.308433	0.548712	ENSMUSG00000096596	1
BP	GO:0044057	regulation of system process	0.30878	0.548853	ENSMUSG00000014776;ENSMUSG00000027568;ENSMUSG00000030093;ENSMUSG00000071112	4
BP	GO:0033209	tumor necrosis factor-mediated signaling pathway	0.311469	0.552884	ENSMUSG00000014776	1
BP	GO:0046395	carboxylic acid catabolic process	0.311586	0.552884	ENSMUSG00000034456;ENSMUSG00000069873	2
BP	GO:0044255	cellular lipid metabolic process	0.312879	0.554697	ENSMUSG00000015090;ENSMUSG00000018907;ENSMUSG00000022683;ENSMUSG00000032207;ENSMUSG00000041193;ENSMUSG00000075217	6
BP	GO:0022610	biological adhesion	0.313856	0.555716	ENSMUSG00000029816;ENSMUSG00000032496;ENSMUSG00000032572;ENSMUSG00000037705;ENSMUSG00000046167;ENSMUSG00000055561;ENSMUSG00000056544;ENSMUSG00000096596	8
BP	GO:0045670	regulation of osteoclast differentiation	0.314492	0.555716	ENSMUSG00000032496	1
BP	GO:0002064	epithelial cell development	0.314806	0.555716	ENSMUSG00000030302;ENSMUSG00000031870	2
BP	GO:0016054	organic acid catabolic process	0.314806	0.555716	ENSMUSG00000034456;ENSMUSG00000069873	2
BP	GO:1901654	response to ketone	0.314806	0.555716	ENSMUSG00000030111;ENSMUSG00000096596	2
BP	GO:2000116	regulation of cysteine-type endopeptidase activity	0.316415	0.556608	ENSMUSG00000014776;ENSMUSG00000032496	2
BP	GO:0001738	morphogenesis of a polarized epithelium	0.317501	0.556608	ENSMUSG00000030093	1
BP	GO:0043627	response to estrogen	0.317501	0.556608	ENSMUSG00000030093	1
BP	GO:0046785	microtubule polymerization	0.317501	0.556608	ENSMUSG00000008813	1
BP	GO:0050805	negative regulation of synaptic transmission	0.317501	0.556608	ENSMUSG00000020524	1
BP	GO:0051937	catecholamine transport	0.317501	0.556608	ENSMUSG00000067768	1
BP	GO:1901616	organic hydroxy compound catabolic process	0.317501	0.556608	ENSMUSG00000027568	1
BP	GO:2001259	positive regulation of cation channel activity	0.317501	0.556608	ENSMUSG00000027568	1
BP	GO:0008380	RNA splicing	0.317963	0.556608	ENSMUSG00000014776;ENSMUSG00000036109;ENSMUSG00000090553	3
BP	GO:0051091	positive regulation of DNA-binding transcription factor activity	0.318023	0.556608	ENSMUSG00000027568;ENSMUSG00000032496	2
BP	GO:0014070	response to organic cyclic compound	0.318301	0.55662	ENSMUSG00000015090;ENSMUSG00000019102;ENSMUSG00000030093;ENSMUSG00000030111;ENSMUSG00000031870;ENSMUSG00000067768	6
BP	GO:0033627	cell adhesion mediated by integrin	0.320498	0.559508	ENSMUSG00000096596	1
BP	GO:1900407	regulation of cellular response to oxidative stress	0.320498	0.559508	ENSMUSG00000014776	1
BP	GO:0031347	regulation of defense response	0.321669	0.561075	ENSMUSG00000022683;ENSMUSG00000030111;ENSMUSG00000049709;ENSMUSG00000055561	4
BP	GO:0048864	stem cell development	0.323481	0.563758	ENSMUSG00000030093	1
BP	GO:0009798	axis specification	0.326451	0.56653	ENSMUSG00000030093	1
BP	GO:0032418	lysosome localization	0.326451	0.56653	ENSMUSG00000015090	1
BP	GO:0045913	positive regulation of carbohydrate metabolic process	0.326451	0.56653	ENSMUSG00000027568	1
BP	GO:0050672	negative regulation of lymphocyte proliferation	0.326451	0.56653	ENSMUSG00000029816	1
BP	GO:0055072	iron ion homeostasis	0.326451	0.56653	ENSMUSG00000032496	1
BP	GO:0002532	production of molecular mediator involved in inflammatory response	0.329409	0.570217	ENSMUSG00000022683	1
BP	GO:0032945	negative regulation of mononuclear cell proliferation	0.329409	0.570217	ENSMUSG00000029816	1
BP	GO:0035304	regulation of protein dephosphorylation	0.329409	0.570217	ENSMUSG00000028141	1
BP	GO:0001570	vasculogenesis	0.332354	0.572899	ENSMUSG00000030093	1
BP	GO:0001656	metanephros development	0.332354	0.572899	ENSMUSG00000028222	1
BP	GO:0006096	glycolytic process	0.332354	0.572899	ENSMUSG00000057666	1
BP	GO:0045069	regulation of viral genome replication	0.332354	0.572899	ENSMUSG00000032496	1
BP	GO:0051899	membrane depolarization	0.332354	0.572899	ENSMUSG00000027568	1
BP	GO:0001942	hair follicle development	0.335286	0.576501	ENSMUSG00000022683	1
BP	GO:0006757	ATP generation from ADP	0.335286	0.576501	ENSMUSG00000057666	1
BP	GO:0048814	regulation of dendrite morphogenesis	0.335286	0.576501	ENSMUSG00000067768	1
BP	GO:0043254	regulation of protein-containing complex assembly	0.33715	0.578421	ENSMUSG00000008813;ENSMUSG00000014776;ENSMUSG00000096596	3
BP	GO:0006401	RNA catabolic process	0.337248	0.578421	ENSMUSG00000010592;ENSMUSG00000025977	2
BP	GO:0008037	cell recognition	0.337248	0.578421	ENSMUSG00000022871;ENSMUSG00000074435	2
BP	GO:0042592	homeostatic process	0.338034	0.578612	ENSMUSG00000014776;ENSMUSG00000020524;ENSMUSG00000022683;ENSMUSG00000027568;ENSMUSG00000028222;ENSMUSG00000030302;ENSMUSG00000032207;ENSMUSG00000032496;ENSMUSG00000071112;ENSMUSG00000096596	10
BP	GO:0019226	transmission of nerve impulse	0.338205	0.578612	ENSMUSG00000020524	1
BP	GO:0060021	roof of mouth development	0.338205	0.578612	ENSMUSG00000030093	1
BP	GO:0007409	axonogenesis	0.340747	0.580681	ENSMUSG00000022683;ENSMUSG00000025876;ENSMUSG00000030093	3
BP	GO:0043648	dicarboxylic acid metabolic process	0.341111	0.580681	ENSMUSG00000034456	1
BP	GO:0045824	negative regulation of innate immune response	0.341111	0.580681	ENSMUSG00000030111	1
BP	GO:1904427	positive regulation of calcium ion transmembrane transport	0.341111	0.580681	ENSMUSG00000027568	1
BP	GO:1990868	response to chemokine	0.341111	0.580681	ENSMUSG00000096596	1
BP	GO:1990869	cellular response to chemokine	0.341111	0.580681	ENSMUSG00000096596	1
BP	GO:0071216	cellular response to biotic stimulus	0.342031	0.581764	ENSMUSG00000032496;ENSMUSG00000056544	2
BP	GO:0006029	proteoglycan metabolic process	0.344005	0.583038	ENSMUSG00000032207	1
BP	GO:0022404	molting cycle process	0.344005	0.583038	ENSMUSG00000022683	1
BP	GO:0022405	hair cycle process	0.344005	0.583038	ENSMUSG00000022683	1
BP	GO:1901222	regulation of NIK/NF-kappaB signaling	0.344005	0.583038	ENSMUSG00000014776	1
BP	GO:0031324	negative regulation of cellular metabolic process	0.3442	0.583038	ENSMUSG00000010592;ENSMUSG00000014776;ENSMUSG00000017310;ENSMUSG00000022871;ENSMUSG00000025977;ENSMUSG00000027443;ENSMUSG00000030111;ENSMUSG00000032496;ENSMUSG00000032523;ENSMUSG00000053030;ENSMUSG00000055561;ENSMUSG00000057666;ENSMUSG00000073551	13
BP	GO:0006412	translation	0.346567	0.583736	ENSMUSG00000010592;ENSMUSG00000025977;ENSMUSG00000043424;ENSMUSG00000057666	4
BP	GO:0008344	adult locomotory behavior	0.346887	0.583736	ENSMUSG00000027568	1
BP	GO:0014910	regulation of smooth muscle cell migration	0.346887	0.583736	ENSMUSG00000031870	1
BP	GO:0046928	regulation of neurotransmitter secretion	0.346887	0.583736	ENSMUSG00000030093	1
BP	GO:0062207	regulation of pattern recognition receptor signaling pathway	0.346887	0.583736	ENSMUSG00000032496	1
BP	GO:0072080	nephron tubule development	0.346887	0.583736	ENSMUSG00000028222	1
BP	GO:1902882	regulation of response to oxidative stress	0.346887	0.583736	ENSMUSG00000014776	1
BP	GO:2001237	negative regulation of extrinsic apoptotic signaling pathway	0.346887	0.583736	ENSMUSG00000014776	1
BP	GO:0031175	neuron projection development	0.347197	0.58378	ENSMUSG00000022683;ENSMUSG00000025876;ENSMUSG00000030093;ENSMUSG00000030302;ENSMUSG00000039057;ENSMUSG00000067768	6
BP	GO:0000902	cell morphogenesis	0.349554	0.585206	ENSMUSG00000022683;ENSMUSG00000025876;ENSMUSG00000030093;ENSMUSG00000030302;ENSMUSG00000039057;ENSMUSG00000067768	6
BP	GO:0043154	negative regulation of cysteine-type endopeptidase activity involved in apoptotic process	0.349756	0.585206	ENSMUSG00000014776	1
BP	GO:0051851	modulation by host of symbiont process	0.349756	0.585206	ENSMUSG00000032496	1
BP	GO:0070664	negative regulation of leukocyte proliferation	0.349756	0.585206	ENSMUSG00000029816	1
BP	GO:0072655	establishment of protein localization to mitochondrion	0.349756	0.585206	ENSMUSG00000014776	1
BP	GO:0098773	skin epidermis development	0.349756	0.585206	ENSMUSG00000022683	1
BP	GO:0006094	gluconeogenesis	0.352612	0.587115	ENSMUSG00000057666	1
BP	GO:0006835	dicarboxylic acid transport	0.352612	0.587115	ENSMUSG00000027568	1
BP	GO:0036473	cell death in response to oxidative stress	0.352612	0.587115	ENSMUSG00000014776	1
BP	GO:0070167	regulation of biomineral tissue development	0.352612	0.587115	ENSMUSG00000032496	1
BP	GO:0110149	regulation of biomineralization	0.352612	0.587115	ENSMUSG00000032496	1
BP	GO:2001243	negative regulation of intrinsic apoptotic signaling pathway	0.352612	0.587115	ENSMUSG00000014776	1
BP	GO:0098656	anion transmembrane transport	0.354733	0.588984	ENSMUSG00000027568;ENSMUSG00000028255	2
BP	GO:0006497	protein lipidation	0.355456	0.588984	ENSMUSG00000032523	1
BP	GO:0019915	lipid storage	0.355456	0.588984	ENSMUSG00000022683	1
BP	GO:0043502	regulation of muscle adaptation	0.355456	0.588984	ENSMUSG00000014776	1
BP	GO:0050795	regulation of behavior	0.355456	0.588984	ENSMUSG00000015090	1
BP	GO:0090630	activation of GTPase activity	0.355456	0.588984	ENSMUSG00000096596	1
BP	GO:0010948	negative regulation of cell cycle process	0.356315	0.589931	ENSMUSG00000029816;ENSMUSG00000039057	2
BP	GO:0006915	apoptotic process	0.357707	0.591289	ENSMUSG00000014776;ENSMUSG00000025876;ENSMUSG00000027568;ENSMUSG00000030093;ENSMUSG00000031870;ENSMUSG00000032496;ENSMUSG00000044165;ENSMUSG00000053030;ENSMUSG00000057666;ENSMUSG00000096596	10
BP	GO:0044403	biological process involved in symbiotic interaction	0.357896	0.591289	ENSMUSG00000032496;ENSMUSG00000057666	2
BP	GO:0009953	dorsal/ventral pattern formation	0.358287	0.591289	ENSMUSG00000030093	1
BP	GO:0060993	kidney morphogenesis	0.358287	0.591289	ENSMUSG00000028222	1
BP	GO:0010033	response to organic substance	0.359034	0.592009	ENSMUSG00000014776;ENSMUSG00000015090;ENSMUSG00000019102;ENSMUSG00000020524;ENSMUSG00000022683;ENSMUSG00000027559;ENSMUSG00000027568;ENSMUSG00000028222;ENSMUSG00000030093;ENSMUSG00000030111;ENSMUSG00000031870;ENSMUSG00000032496;ENSMUSG00000034009;ENSMUSG00000056544;ENSMUSG00000057666;ENSMUSG00000067768;ENSMUSG00000096596	17
BP	GO:0050807	regulation of synapse organization	0.361053	0.592009	ENSMUSG00000030093;ENSMUSG00000067768	2
BP	GO:0001657	ureteric bud development	0.361107	0.592009	ENSMUSG00000028222	1
BP	GO:0019935	cyclic-nucleotide-mediated signaling	0.361107	0.592009	ENSMUSG00000057666	1
BP	GO:0046031	ADP metabolic process	0.361107	0.592009	ENSMUSG00000057666	1
BP	GO:0061326	renal tubule development	0.361107	0.592009	ENSMUSG00000028222	1
BP	GO:1904063	negative regulation of cation transmembrane transport	0.361107	0.592009	ENSMUSG00000027568	1
BP	GO:0032940	secretion by cell	0.362446	0.592009	ENSMUSG00000015090;ENSMUSG00000022683;ENSMUSG00000027568;ENSMUSG00000030093;ENSMUSG00000067768	5
BP	GO:0061448	connective tissue development	0.36263	0.592009	ENSMUSG00000030093;ENSMUSG00000034009	2
BP	GO:0010770	positive regulation of cell morphogenesis involved in differentiation	0.363914	0.592009	ENSMUSG00000067768	1
BP	GO:0019319	hexose biosynthetic process	0.363914	0.592009	ENSMUSG00000057666	1
BP	GO:0030593	neutrophil chemotaxis	0.363914	0.592009	ENSMUSG00000096596	1
BP	GO:0032479	regulation of type I interferon production	0.363914	0.592009	ENSMUSG00000057666	1
BP	GO:0032606	type I interferon production	0.363914	0.592009	ENSMUSG00000057666	1
BP	GO:0071347	cellular response to interleukin-1	0.363914	0.592009	ENSMUSG00000096596	1
BP	GO:0072163	mesonephric epithelium development	0.363914	0.592009	ENSMUSG00000028222	1
BP	GO:0072164	mesonephric tubule development	0.363914	0.592009	ENSMUSG00000028222	1
BP	GO:2000106	regulation of leukocyte apoptotic process	0.363914	0.592009	ENSMUSG00000096596	1
BP	GO:0006397	mRNA processing	0.364687	0.592797	ENSMUSG00000014776;ENSMUSG00000036109;ENSMUSG00000090553	3
BP	GO:0090596	sensory organ morphogenesis	0.365779	0.593732	ENSMUSG00000028222;ENSMUSG00000030302	2
BP	GO:0015844	monoamine transport	0.366709	0.593732	ENSMUSG00000067768	1
BP	GO:0015914	phospholipid transport	0.366709	0.593732	ENSMUSG00000022683	1
BP	GO:0016079	synaptic vesicle exocytosis	0.366709	0.593732	ENSMUSG00000030093	1
BP	GO:0060349	bone morphogenesis	0.366709	0.593732	ENSMUSG00000032496	1
BP	GO:0006576	cellular biogenic amine metabolic process	0.369491	0.595888	ENSMUSG00000028141	1
BP	GO:0042158	lipoprotein biosynthetic process	0.369491	0.595888	ENSMUSG00000032523	1
BP	GO:0042472	inner ear morphogenesis	0.369491	0.595888	ENSMUSG00000030302	1
BP	GO:0051817	modulation of process of other organism involved in symbiotic interaction	0.369491	0.595888	ENSMUSG00000032496	1
BP	GO:0060291	long-term synaptic potentiation	0.369491	0.595888	ENSMUSG00000028222	1
BP	GO:0008219	cell death	0.370373	0.596617	ENSMUSG00000014776;ENSMUSG00000025876;ENSMUSG00000027568;ENSMUSG00000029816;ENSMUSG00000030093;ENSMUSG00000031870;ENSMUSG00000032496;ENSMUSG00000044165;ENSMUSG00000053030;ENSMUSG00000057666;ENSMUSG00000096596	11
BP	GO:0043043	peptide biosynthetic process	0.370524	0.596617	ENSMUSG00000010592;ENSMUSG00000025977;ENSMUSG00000043424;ENSMUSG00000057666	4
BP	GO:0050803	regulation of synapse structure or activity	0.372059	0.59754	ENSMUSG00000030093;ENSMUSG00000067768	2
BP	GO:0030838	positive regulation of actin filament polymerization	0.372262	0.59754	ENSMUSG00000096596	1
BP	GO:0051591	response to cAMP	0.372262	0.59754	ENSMUSG00000019102	1
BP	GO:0070585	protein localization to mitochondrion	0.372262	0.59754	ENSMUSG00000014776	1
BP	GO:0010608	posttranscriptional regulation of gene expression	0.374233	0.599157	ENSMUSG00000010592;ENSMUSG00000025977;ENSMUSG00000057666	3
BP	GO:0001823	mesonephros development	0.37502	0.599157	ENSMUSG00000028222	1
BP	GO:0002690	positive regulation of leukocyte chemotaxis	0.37502	0.599157	ENSMUSG00000096596	1
BP	GO:0014909	smooth muscle cell migration	0.37502	0.599157	ENSMUSG00000031870	1
BP	GO:0032755	positive regulation of interleukin-6 production	0.37502	0.599157	ENSMUSG00000049709	1
BP	GO:0070301	cellular response to hydrogen peroxide	0.37502	0.599157	ENSMUSG00000014776	1
BP	GO:0000041	transition metal ion transport	0.377767	0.601672	ENSMUSG00000032496	1
BP	GO:0002027	regulation of heart rate	0.377767	0.601672	ENSMUSG00000071112	1
BP	GO:0002275	myeloid cell activation involved in immune response	0.377767	0.601672	ENSMUSG00000015090	1
BP	GO:0003333	amino acid transmembrane transport	0.377767	0.601672	ENSMUSG00000027568	1
BP	GO:0016358	dendrite development	0.379876	0.604153	ENSMUSG00000030093;ENSMUSG00000067768	2
BP	GO:0006641	triglyceride metabolic process	0.380502	0.604153	ENSMUSG00000032207	1
BP	GO:0007200	phospholipase C-activating G protein-coupled receptor signaling pathway	0.380502	0.604153	ENSMUSG00000020591	1
BP	GO:0048525	negative regulation of viral process	0.380502	0.604153	ENSMUSG00000032496	1
BP	GO:0006165	nucleoside diphosphate phosphorylation	0.383224	0.6066	ENSMUSG00000057666	1
BP	GO:0009135	purine nucleoside diphosphate metabolic process	0.383224	0.6066	ENSMUSG00000057666	1
BP	GO:0009179	purine ribonucleoside diphosphate metabolic process	0.383224	0.6066	ENSMUSG00000057666	1
BP	GO:0010595	positive regulation of endothelial cell migration	0.383224	0.6066	ENSMUSG00000030093	1
BP	GO:0034765	regulation of ion transmembrane transport	0.383752	0.606967	ENSMUSG00000014776;ENSMUSG00000027568;ENSMUSG00000038026	3
BP	GO:1901565	organonitrogen compound catabolic process	0.384621	0.607872	ENSMUSG00000019772;ENSMUSG00000022683;ENSMUSG00000028141;ENSMUSG00000034456;ENSMUSG00000041193;ENSMUSG00000069873;ENSMUSG00000074768	7
BP	GO:0030518	intracellular steroid hormone receptor signaling pathway	0.385935	0.608339	ENSMUSG00000031870	1
BP	GO:0046364	monosaccharide biosynthetic process	0.385935	0.608339	ENSMUSG00000057666	1
BP	GO:0072676	lymphocyte migration	0.385935	0.608339	ENSMUSG00000096596	1
BP	GO:0030198	extracellular matrix organization	0.386101	0.608339	ENSMUSG00000032572;ENSMUSG00000034009	2
BP	GO:0045229	external encapsulating structure organization	0.387653	0.60999	ENSMUSG00000032572;ENSMUSG00000034009	2
BP	GO:0002444	myeloid leukocyte mediated immunity	0.388634	0.60999	ENSMUSG00000015090	1
BP	GO:0007006	mitochondrial membrane organization	0.388634	0.60999	ENSMUSG00000014776	1
BP	GO:0034766	negative regulation of ion transmembrane transport	0.388634	0.60999	ENSMUSG00000027568	1
BP	GO:1902476	chloride transmembrane transport	0.388634	0.60999	ENSMUSG00000028255	1
BP	GO:0043062	extracellular structure organization	0.389204	0.610416	ENSMUSG00000032572;ENSMUSG00000034009	2
BP	GO:0010647	positive regulation of cell communication	0.390181	0.611482	ENSMUSG00000020524;ENSMUSG00000020591;ENSMUSG00000028222;ENSMUSG00000029816;ENSMUSG00000030093;ENSMUSG00000032496;ENSMUSG00000041193;ENSMUSG00000057666;ENSMUSG00000096596	9
BP	GO:0002824	positive regulation of adaptive immune response based on somatic recombination of immune receptors built from immunoglobulin superfamily domains	0.391322	0.611869	ENSMUSG00000049709	1
BP	GO:0008637	apoptotic mitochondrial changes	0.391322	0.611869	ENSMUSG00000014776	1
BP	GO:0051952	regulation of amine transport	0.391322	0.611869	ENSMUSG00000027568	1
BP	GO:0120035	regulation of plasma membrane bounded cell projection organization	0.392455	0.612322	ENSMUSG00000020990;ENSMUSG00000030093;ENSMUSG00000067768;ENSMUSG00000096596	4
BP	GO:0012501	programmed cell death	0.393901	0.612322	ENSMUSG00000014776;ENSMUSG00000025876;ENSMUSG00000027568;ENSMUSG00000030093;ENSMUSG00000031870;ENSMUSG00000032496;ENSMUSG00000044165;ENSMUSG00000053030;ENSMUSG00000057666;ENSMUSG00000096596	10
BP	GO:0006939	smooth muscle contraction	0.393997	0.612322	ENSMUSG00000071112	1
BP	GO:0046939	nucleotide phosphorylation	0.393997	0.612322	ENSMUSG00000057666	1
BP	GO:0048477	oogenesis	0.393997	0.612322	ENSMUSG00000010592	1
BP	GO:1902106	negative regulation of leukocyte differentiation	0.393997	0.612322	ENSMUSG00000032496	1
BP	GO:1904035	regulation of epithelial cell apoptotic process	0.393997	0.612322	ENSMUSG00000031870	1
BP	GO:2000027	regulation of animal organ morphogenesis	0.393997	0.612322	ENSMUSG00000030093	1
BP	GO:0048732	gland development	0.394426	0.612524	ENSMUSG00000030302;ENSMUSG00000031870;ENSMUSG00000034009	3
BP	GO:0023056	positive regulation of signaling	0.395294	0.613407	ENSMUSG00000020524;ENSMUSG00000020591;ENSMUSG00000028222;ENSMUSG00000029816;ENSMUSG00000030093;ENSMUSG00000032496;ENSMUSG00000041193;ENSMUSG00000057666;ENSMUSG00000096596	9
BP	GO:0051588	regulation of neurotransmitter transport	0.396662	0.614601	ENSMUSG00000030093	1
BP	GO:1990830	cellular response to leukemia inhibitory factor	0.396662	0.614601	ENSMUSG00000022683	1
BP	GO:0002062	chondrocyte differentiation	0.399314	0.617313	ENSMUSG00000030093	1
BP	GO:0120034	positive regulation of plasma membrane bounded cell projection assembly	0.399314	0.617313	ENSMUSG00000096596	1
BP	GO:1990823	response to leukemia inhibitory factor	0.399314	0.617313	ENSMUSG00000022683	1
BP	GO:0038061	NIK/NF-kappaB signaling	0.401955	0.619995	ENSMUSG00000014776	1
BP	GO:0042303	molting cycle	0.401955	0.619995	ENSMUSG00000022683	1
BP	GO:0042633	hair cycle	0.401955	0.619995	ENSMUSG00000022683	1
BP	GO:0061564	axon development	0.403876	0.621759	ENSMUSG00000022683;ENSMUSG00000025876;ENSMUSG00000030093	3
BP	GO:0044106	cellular amine metabolic process	0.404584	0.621759	ENSMUSG00000028141	1
BP	GO:0044272	sulfur compound biosynthetic process	0.404584	0.621759	ENSMUSG00000074768	1
BP	GO:1903707	negative regulation of hemopoiesis	0.404584	0.621759	ENSMUSG00000032496	1
BP	GO:0051258	protein polymerization	0.404613	0.621759	ENSMUSG00000008813;ENSMUSG00000096596	2
BP	GO:0031344	regulation of cell projection organization	0.406365	0.623985	ENSMUSG00000020990;ENSMUSG00000030093;ENSMUSG00000067768;ENSMUSG00000096596	4
BP	GO:0043255	regulation of carbohydrate biosynthetic process	0.407202	0.624337	ENSMUSG00000027568	1
BP	GO:0048024	regulation of mRNA splicing, via spliceosome	0.407202	0.624337	ENSMUSG00000036109	1
BP	GO:0002526	acute inflammatory response	0.409809	0.626929	ENSMUSG00000030111	1
BP	GO:0002821	positive regulation of adaptive immune response	0.409809	0.626929	ENSMUSG00000049709	1
BP	GO:0072009	nephron epithelium development	0.409809	0.626929	ENSMUSG00000028222	1
BP	GO:0032501	multicellular organismal process	0.410611	0.627625	ENSMUSG00000007907;ENSMUSG00000008813;ENSMUSG00000010592;ENSMUSG00000014776;ENSMUSG00000015090;ENSMUSG00000020524;ENSMUSG00000022501;ENSMUSG00000022683;ENSMUSG00000024224;ENSMUSG00000025876;ENSMUSG00000025977;ENSMUSG00000027568;ENSMUSG00000028141;ENSMUSG00000028222;ENSMUSG00000029707;ENSMUSG00000029816;ENSMUSG00000030093;ENSMUSG00000030111;ENSMUSG00000030302;ENSMUSG00000031870;ENSMUSG00000032207;ENSMUSG00000032496;ENSMUSG00000034009;ENSMUSG00000037705;ENSMUSG00000038015;ENSMUSG00000039057;ENSMUSG00000041165;ENSMUSG00000046167;ENSMUSG00000049709;ENSMUSG00000050089;ENSMUSG00000053030;ENSMUSG00000055561;ENSMUSG00000057666;ENSMUSG00000061923;ENSMUSG00000067768;ENSMUSG00000071112;ENSMUSG00000072754;ENSMUSG00000074435;ENSMUSG00000079652;ENSMUSG00000096596	40
BP	GO:0050808	synapse organization	0.410937	0.627625	ENSMUSG00000030093;ENSMUSG00000030302;ENSMUSG00000067768	3
BP	GO:0007589	body fluid secretion	0.412404	0.627625	ENSMUSG00000030302	1
BP	GO:0009185	ribonucleoside diphosphate metabolic process	0.412404	0.627625	ENSMUSG00000057666	1
BP	GO:0014812	muscle cell migration	0.412404	0.627625	ENSMUSG00000031870	1
BP	GO:0098659	inorganic cation import across plasma membrane	0.412404	0.627625	ENSMUSG00000038026	1
BP	GO:0099587	inorganic ion import across plasma membrane	0.412404	0.627625	ENSMUSG00000038026	1
BP	GO:0009895	negative regulation of catabolic process	0.413772	0.629202	ENSMUSG00000010592;ENSMUSG00000025977	2
BP	GO:0140352	export from cell	0.414934	0.629202	ENSMUSG00000015090;ENSMUSG00000022683;ENSMUSG00000027568;ENSMUSG00000030093;ENSMUSG00000067768	5
BP	GO:0010769	regulation of cell morphogenesis involved in differentiation	0.414988	0.629202	ENSMUSG00000067768	1
BP	GO:0015837	amine transport	0.414988	0.629202	ENSMUSG00000027568	1
BP	GO:0019079	viral genome replication	0.414988	0.629202	ENSMUSG00000032496	1
BP	GO:0006954	inflammatory response	0.415279	0.629202	ENSMUSG00000022683;ENSMUSG00000030111;ENSMUSG00000049709;ENSMUSG00000096596	4
BP	GO:1901990	regulation of mitotic cell cycle phase transition	0.41681	0.630797	ENSMUSG00000029816;ENSMUSG00000039057	2
BP	GO:0030316	osteoclast differentiation	0.417561	0.630797	ENSMUSG00000032496	1
BP	GO:0032612	interleukin-1 production	0.417561	0.630797	ENSMUSG00000049709	1
BP	GO:0032652	regulation of interleukin-1 production	0.417561	0.630797	ENSMUSG00000049709	1
BP	GO:0002252	immune effector process	0.419233	0.63234	ENSMUSG00000015090;ENSMUSG00000030111;ENSMUSG00000041193;ENSMUSG00000055561	4
BP	GO:0002065	columnar/cuboidal epithelial cell differentiation	0.420123	0.63234	ENSMUSG00000031870	1
BP	GO:0006090	pyruvate metabolic process	0.420123	0.63234	ENSMUSG00000057666	1
BP	GO:0009308	amine metabolic process	0.420123	0.63234	ENSMUSG00000028141	1
BP	GO:0042752	regulation of circadian rhythm	0.420123	0.63234	ENSMUSG00000015090	1
BP	GO:0045596	negative regulation of cell differentiation	0.421208	0.633509	ENSMUSG00000030093;ENSMUSG00000032496;ENSMUSG00000036109;ENSMUSG00000096596	4
BP	GO:0001952	regulation of cell-matrix adhesion	0.422673	0.633856	ENSMUSG00000096596	1
BP	GO:0002224	toll-like receptor signaling pathway	0.422673	0.633856	ENSMUSG00000032496	1
BP	GO:0018958	phenol-containing compound metabolic process	0.422673	0.633856	ENSMUSG00000030302	1
BP	GO:0019751	polyol metabolic process	0.422673	0.633856	ENSMUSG00000027568	1
BP	GO:0002009	morphogenesis of an epithelium	0.424986	0.636269	ENSMUSG00000022683;ENSMUSG00000030093;ENSMUSG00000031870	3
BP	GO:0050868	negative regulation of T cell activation	0.425213	0.636269	ENSMUSG00000029816	1
BP	GO:0051897	positive regulation of protein kinase B signaling	0.425213	0.636269	ENSMUSG00000096596	1
BP	GO:0003014	renal system process	0.427741	0.638192	ENSMUSG00000071112	1
BP	GO:0043401	steroid hormone mediated signaling pathway	0.427741	0.638192	ENSMUSG00000031870	1
BP	GO:0043500	muscle adaptation	0.427741	0.638192	ENSMUSG00000014776	1
BP	GO:0071621	granulocyte chemotaxis	0.427741	0.638192	ENSMUSG00000096596	1
BP	GO:0048646	anatomical structure formation involved in morphogenesis	0.430098	0.639624	ENSMUSG00000028222;ENSMUSG00000030093;ENSMUSG00000030302;ENSMUSG00000041165;ENSMUSG00000053030;ENSMUSG00000079652	6
BP	GO:0031109	microtubule polymerization or depolymerization	0.430258	0.639624	ENSMUSG00000008813	1
BP	GO:0035303	regulation of dephosphorylation	0.430258	0.639624	ENSMUSG00000028141	1
BP	GO:0042471	ear morphogenesis	0.430258	0.639624	ENSMUSG00000030302	1
BP	GO:1990266	neutrophil migration	0.430258	0.639624	ENSMUSG00000096596	1
BP	GO:0051046	regulation of secretion	0.431059	0.64035	ENSMUSG00000022683;ENSMUSG00000027568;ENSMUSG00000030093;ENSMUSG00000071112	4
BP	GO:0001676	long-chain fatty acid metabolic process	0.432765	0.641029	ENSMUSG00000018907	1
BP	GO:0006821	chloride transport	0.432765	0.641029	ENSMUSG00000028255	1
BP	GO:0032414	positive regulation of ion transmembrane transporter activity	0.432765	0.641029	ENSMUSG00000027568	1
BP	GO:0071675	regulation of mononuclear cell migration	0.432765	0.641029	ENSMUSG00000096596	1
BP	GO:0001775	cell activation	0.433248	0.641282	ENSMUSG00000015090;ENSMUSG00000022683;ENSMUSG00000029816;ENSMUSG00000030093;ENSMUSG00000066108;ENSMUSG00000096596	6
BP	GO:0007631	feeding behavior	0.43526	0.643333	ENSMUSG00000017316	1
BP	GO:0070555	response to interleukin-1	0.43526	0.643333	ENSMUSG00000096596	1
BP	GO:0080134	regulation of response to stress	0.436298	0.644402	ENSMUSG00000014776;ENSMUSG00000022683;ENSMUSG00000030093;ENSMUSG00000030111;ENSMUSG00000049709;ENSMUSG00000055561;ENSMUSG00000096596	7
BP	GO:0034440	lipid oxidation	0.437745	0.64561	ENSMUSG00000018907	1
BP	GO:0071887	leukocyte apoptotic process	0.437745	0.64561	ENSMUSG00000096596	1
BP	GO:0006796	phosphate-containing compound metabolic process	0.439571	0.647399	ENSMUSG00000020990;ENSMUSG00000022683;ENSMUSG00000026564;ENSMUSG00000027568;ENSMUSG00000028141;ENSMUSG00000029816;ENSMUSG00000030302;ENSMUSG00000032207;ENSMUSG00000032496;ENSMUSG00000041193;ENSMUSG00000050089;ENSMUSG00000057666;ENSMUSG00000096596	13
BP	GO:0014065	phosphatidylinositol 3-kinase signaling	0.440218	0.647399	ENSMUSG00000039057	1
BP	GO:0030326	embryonic limb morphogenesis	0.440218	0.647399	ENSMUSG00000030093	1
BP	GO:0035113	embryonic appendage morphogenesis	0.440218	0.647399	ENSMUSG00000030093	1
BP	GO:0009653	anatomical structure morphogenesis	0.441724	0.649148	ENSMUSG00000022683;ENSMUSG00000025876;ENSMUSG00000028222;ENSMUSG00000030093;ENSMUSG00000030302;ENSMUSG00000031870;ENSMUSG00000032496;ENSMUSG00000034009;ENSMUSG00000039057;ENSMUSG00000041165;ENSMUSG00000053030;ENSMUSG00000067768;ENSMUSG00000079652	13
BP	GO:0002688	regulation of leukocyte chemotaxis	0.442681	0.650089	ENSMUSG00000096596	1
BP	GO:0032386	regulation of intracellular transport	0.443792	0.651255	ENSMUSG00000014776;ENSMUSG00000028141	2
BP	GO:0030278	regulation of ossification	0.445134	0.652493	ENSMUSG00000032496	1
BP	GO:0016050	vesicle organization	0.445272	0.652493	ENSMUSG00000053030;ENSMUSG00000079652	2
BP	GO:0045667	regulation of osteoblast differentiation	0.447575	0.654076	ENSMUSG00000032496	1
BP	GO:0050773	regulation of dendrite development	0.447575	0.654076	ENSMUSG00000067768	1
BP	GO:0060079	excitatory postsynaptic potential	0.447575	0.654076	ENSMUSG00000030093	1
BP	GO:0019538	protein metabolic process	0.447626	0.654076	ENSMUSG00000010592;ENSMUSG00000014776;ENSMUSG00000017310;ENSMUSG00000019772;ENSMUSG00000020990;ENSMUSG00000022683;ENSMUSG00000022871;ENSMUSG00000025977;ENSMUSG00000026564;ENSMUSG00000027443;ENSMUSG00000028141;ENSMUSG00000028255;ENSMUSG00000029816;ENSMUSG00000030093;ENSMUSG00000030111;ENSMUSG00000032207;ENSMUSG00000032496;ENSMUSG00000032523;ENSMUSG00000043424;ENSMUSG00000053030;ENSMUSG00000055561;ENSMUSG00000057666;ENSMUSG00000073551;ENSMUSG00000074768;ENSMUSG00000096596	25
BP	GO:0016311	dephosphorylation	0.449697	0.656619	ENSMUSG00000026564;ENSMUSG00000028141	2
BP	GO:1903828	negative regulation of cellular protein localization	0.450006	0.656619	ENSMUSG00000014776	1
BP	GO:0030155	regulation of cell adhesion	0.451606	0.656883	ENSMUSG00000029816;ENSMUSG00000055561;ENSMUSG00000056544;ENSMUSG00000096596	4
BP	GO:0006793	phosphorus metabolic process	0.451948	0.656883	ENSMUSG00000020990;ENSMUSG00000022683;ENSMUSG00000026564;ENSMUSG00000027568;ENSMUSG00000028141;ENSMUSG00000029816;ENSMUSG00000030302;ENSMUSG00000032207;ENSMUSG00000032496;ENSMUSG00000041193;ENSMUSG00000050089;ENSMUSG00000057666;ENSMUSG00000096596	13
BP	GO:0048585	negative regulation of response to stimulus	0.452049	0.656883	ENSMUSG00000014776;ENSMUSG00000022683;ENSMUSG00000026564;ENSMUSG00000030111;ENSMUSG00000032496;ENSMUSG00000055561;ENSMUSG00000056544;ENSMUSG00000071112	8
BP	GO:0010811	positive regulation of cell-substrate adhesion	0.452427	0.656883	ENSMUSG00000096596	1
BP	GO:0030218	erythrocyte differentiation	0.452427	0.656883	ENSMUSG00000022683	1
BP	GO:0032411	positive regulation of transporter activity	0.452427	0.656883	ENSMUSG00000027568	1
BP	GO:0048593	camera-type eye morphogenesis	0.452427	0.656883	ENSMUSG00000028222	1
BP	GO:0120031	plasma membrane bounded cell projection assembly	0.453882	0.658385	ENSMUSG00000020990;ENSMUSG00000050089;ENSMUSG00000096596	3
BP	GO:0051962	positive regulation of nervous system development	0.454103	0.658385	ENSMUSG00000030093;ENSMUSG00000067768	2
BP	GO:0098661	inorganic anion transmembrane transport	0.454837	0.658984	ENSMUSG00000028255	1
BP	GO:0055076	transition metal ion homeostasis	0.457236	0.661625	ENSMUSG00000032496	1
BP	GO:0007155	cell adhesion	0.457304	0.661625	ENSMUSG00000029816;ENSMUSG00000032572;ENSMUSG00000037705;ENSMUSG00000046167;ENSMUSG00000055561;ENSMUSG00000056544;ENSMUSG00000096596	7
BP	GO:1901566	organonitrogen compound biosynthetic process	0.458134	0.662183	ENSMUSG00000010592;ENSMUSG00000025977;ENSMUSG00000028141;ENSMUSG00000032207;ENSMUSG00000032523;ENSMUSG00000043424;ENSMUSG00000057666;ENSMUSG00000074768	8
BP	GO:1901615	organic hydroxy compound metabolic process	0.458453	0.662183	ENSMUSG00000027568;ENSMUSG00000030302;ENSMUSG00000032207	3
BP	GO:0023061	signal release	0.459594	0.662183	ENSMUSG00000022683;ENSMUSG00000030093;ENSMUSG00000067768	3
BP	GO:0009132	nucleoside diphosphate metabolic process	0.459625	0.662183	ENSMUSG00000057666	1
BP	GO:0010821	regulation of mitochondrion organization	0.459625	0.662183	ENSMUSG00000014776	1
BP	GO:0032355	response to estradiol	0.459625	0.662183	ENSMUSG00000030093	1
BP	GO:0009719	response to endogenous stimulus	0.460836	0.663461	ENSMUSG00000015090;ENSMUSG00000019102;ENSMUSG00000020524;ENSMUSG00000030093;ENSMUSG00000030111;ENSMUSG00000031870;ENSMUSG00000034009;ENSMUSG00000096596	8
BP	GO:0002761	regulation of myeloid leukocyte differentiation	0.462004	0.663746	ENSMUSG00000032496	1
BP	GO:0008203	cholesterol metabolic process	0.462004	0.663746	ENSMUSG00000032207	1
BP	GO:0050729	positive regulation of inflammatory response	0.462004	0.663746	ENSMUSG00000049709	1
BP	GO:1901564	organonitrogen compound metabolic process	0.4624	0.663852	ENSMUSG00000010592;ENSMUSG00000014776;ENSMUSG00000017310;ENSMUSG00000019772;ENSMUSG00000020990;ENSMUSG00000022683;ENSMUSG00000022871;ENSMUSG00000025977;ENSMUSG00000026564;ENSMUSG00000027443;ENSMUSG00000028141;ENSMUSG00000028255;ENSMUSG00000029816;ENSMUSG00000030093;ENSMUSG00000030111;ENSMUSG00000030302;ENSMUSG00000032207;ENSMUSG00000032496;ENSMUSG00000032523;ENSMUSG00000034456;ENSMUSG00000041193;ENSMUSG00000043424;ENSMUSG00000053030;ENSMUSG00000055561;ENSMUSG00000057666;ENSMUSG00000069873;ENSMUSG00000073551;ENSMUSG00000074768;ENSMUSG00000096596	29
BP	GO:0030031	cell projection assembly	0.464145	0.665891	ENSMUSG00000020990;ENSMUSG00000050089;ENSMUSG00000096596	3
BP	GO:0050727	regulation of inflammatory response	0.465754	0.667733	ENSMUSG00000022683;ENSMUSG00000049709	2
BP	GO:0001959	regulation of cytokine-mediated signaling pathway	0.46673	0.668198	ENSMUSG00000014776	1
BP	GO:0031623	receptor internalization	0.46673	0.668198	ENSMUSG00000020524	1
BP	GO:1903037	regulation of leukocyte cell-cell adhesion	0.4672	0.668406	ENSMUSG00000029816;ENSMUSG00000096596	2
BP	GO:2000145	regulation of cell motility	0.467697	0.668651	ENSMUSG00000008813;ENSMUSG00000029816;ENSMUSG00000030093;ENSMUSG00000031870;ENSMUSG00000096596	5
BP	GO:0006639	acylglycerol metabolic process	0.469077	0.670157	ENSMUSG00000032207	1
BP	GO:0060284	regulation of cell development	0.469812	0.670665	ENSMUSG00000030093;ENSMUSG00000032496;ENSMUSG00000067768	3
BP	GO:0043010	camera-type eye development	0.470086	0.670665	ENSMUSG00000028222;ENSMUSG00000030302	2
BP	GO:0015748	organophosphate ester transport	0.471415	0.671187	ENSMUSG00000022683	1
BP	GO:0046165	alcohol biosynthetic process	0.471415	0.671187	ENSMUSG00000027568	1
BP	GO:0032502	developmental process	0.471433	0.671187	ENSMUSG00000007907;ENSMUSG00000008813;ENSMUSG00000010592;ENSMUSG00000014776;ENSMUSG00000022501;ENSMUSG00000022683;ENSMUSG00000025876;ENSMUSG00000025977;ENSMUSG00000028141;ENSMUSG00000028222;ENSMUSG00000029707;ENSMUSG00000029816;ENSMUSG00000030093;ENSMUSG00000030111;ENSMUSG00000030302;ENSMUSG00000031870;ENSMUSG00000032496;ENSMUSG00000034009;ENSMUSG00000036109;ENSMUSG00000038015;ENSMUSG00000039057;ENSMUSG00000041165;ENSMUSG00000046167;ENSMUSG00000050089;ENSMUSG00000053030;ENSMUSG00000055561;ENSMUSG00000061923;ENSMUSG00000067768;ENSMUSG00000079652;ENSMUSG00000096596	30
BP	GO:0006638	neutral lipid metabolic process	0.473742	0.672609	ENSMUSG00000032207	1
BP	GO:0022612	gland morphogenesis	0.473742	0.672609	ENSMUSG00000031870	1
BP	GO:0046683	response to organophosphorus	0.473742	0.672609	ENSMUSG00000019102	1
BP	GO:0051783	regulation of nuclear division	0.473742	0.672609	ENSMUSG00000010592	1
BP	GO:0045786	negative regulation of cell cycle	0.474398	0.673074	ENSMUSG00000029816;ENSMUSG00000039057	2
BP	GO:0006887	exocytosis	0.47583	0.673569	ENSMUSG00000015090;ENSMUSG00000030093	2
BP	GO:0060249	anatomical structure homeostasis	0.47583	0.673569	ENSMUSG00000028222;ENSMUSG00000030302	2
BP	GO:0050728	negative regulation of inflammatory response	0.476059	0.673569	ENSMUSG00000022683	1
BP	GO:1903305	regulation of regulated secretory pathway	0.476059	0.673569	ENSMUSG00000030093	1
BP	GO:0031589	cell-substrate adhesion	0.477261	0.674805	ENSMUSG00000037705;ENSMUSG00000096596	2
BP	GO:0034101	erythrocyte homeostasis	0.478366	0.674964	ENSMUSG00000022683	1
BP	GO:0090316	positive regulation of intracellular protein transport	0.478366	0.674964	ENSMUSG00000028141	1
BP	GO:0060271	cilium assembly	0.478689	0.674964	ENSMUSG00000020990;ENSMUSG00000050089	2
BP	GO:1903532	positive regulation of secretion by cell	0.478689	0.674964	ENSMUSG00000022683;ENSMUSG00000027568	2
BP	GO:0016125	sterol metabolic process	0.480663	0.676354	ENSMUSG00000032207	1
BP	GO:0042157	lipoprotein metabolic process	0.480663	0.676354	ENSMUSG00000032523	1
BP	GO:0042542	response to hydrogen peroxide	0.480663	0.676354	ENSMUSG00000014776	1
BP	GO:0050684	regulation of mRNA processing	0.48295	0.678541	ENSMUSG00000036109	1
BP	GO:0051224	negative regulation of protein transport	0.48295	0.678541	ENSMUSG00000014776	1
BP	GO:0060429	epithelium development	0.483208	0.678541	ENSMUSG00000022683;ENSMUSG00000028222;ENSMUSG00000030093;ENSMUSG00000030302;ENSMUSG00000031870;ENSMUSG00000055561	6
BP	GO:1904019	epithelial cell apoptotic process	0.485227	0.68091	ENSMUSG00000031870	1
BP	GO:0090066	regulation of anatomical structure size	0.486654	0.682446	ENSMUSG00000030093;ENSMUSG00000030302;ENSMUSG00000096596	3
BP	GO:0034622	cellular protein-containing complex assembly	0.487263	0.682691	ENSMUSG00000008813;ENSMUSG00000014776;ENSMUSG00000043424;ENSMUSG00000090553;ENSMUSG00000096596	5
BP	GO:1902652	secondary alcohol metabolic process	0.487494	0.682691	ENSMUSG00000032207	1
BP	GO:0006066	alcohol metabolic process	0.488619	0.683334	ENSMUSG00000027568;ENSMUSG00000032207	2
BP	GO:0045860	positive regulation of protein kinase activity	0.488619	0.683334	ENSMUSG00000032496;ENSMUSG00000096596	2
BP	GO:0043604	amide biosynthetic process	0.489132	0.683586	ENSMUSG00000010592;ENSMUSG00000025977;ENSMUSG00000043424;ENSMUSG00000057666	4
BP	GO:0072073	kidney epithelium development	0.489751	0.683907	ENSMUSG00000028222	1
BP	GO:0032496	response to lipopolysaccharide	0.490028	0.683907	ENSMUSG00000032496;ENSMUSG00000056544	2
BP	GO:0010634	positive regulation of epithelial cell migration	0.491998	0.68526	ENSMUSG00000030093	1
BP	GO:0060759	regulation of response to cytokine stimulus	0.491998	0.68526	ENSMUSG00000014776	1
BP	GO:1904950	negative regulation of establishment of protein localization	0.491998	0.68526	ENSMUSG00000014776	1
BP	GO:0007269	neurotransmitter secretion	0.494236	0.687443	ENSMUSG00000030093	1
BP	GO:0099643	signal release from synapse	0.494236	0.687443	ENSMUSG00000030093	1
BP	GO:0002181	cytoplasmic translation	0.496464	0.688676	ENSMUSG00000043424	1
BP	GO:0034614	cellular response to reactive oxygen species	0.496464	0.688676	ENSMUSG00000014776	1
BP	GO:0035637	multicellular organismal signaling	0.496464	0.688676	ENSMUSG00000020524	1
BP	GO:0097530	granulocyte migration	0.496464	0.688676	ENSMUSG00000096596	1
BP	GO:1905039	carboxylic acid transmembrane transport	0.498682	0.691286	ENSMUSG00000027568	1
BP	GO:0045471	response to ethanol	0.50089	0.692943	ENSMUSG00000027559	1
BP	GO:1903825	organic acid transmembrane transport	0.50089	0.692943	ENSMUSG00000027568	1
BP	GO:2001236	regulation of extrinsic apoptotic signaling pathway	0.50089	0.692943	ENSMUSG00000014776	1
BP	GO:0030182	neuron differentiation	0.501679	0.693568	ENSMUSG00000022683;ENSMUSG00000025876;ENSMUSG00000030093;ENSMUSG00000030302;ENSMUSG00000039057;ENSMUSG00000046167;ENSMUSG00000067768	7
BP	GO:0031333	negative regulation of protein-containing complex assembly	0.503089	0.694114	ENSMUSG00000014776	1
BP	GO:0050921	positive regulation of chemotaxis	0.503089	0.694114	ENSMUSG00000096596	1
BP	GO:1903900	regulation of viral life cycle	0.503089	0.694114	ENSMUSG00000032496	1
BP	GO:0010035	response to inorganic substance	0.504341	0.695374	ENSMUSG00000014776;ENSMUSG00000020524;ENSMUSG00000057666	3
BP	GO:0035107	appendage morphogenesis	0.505278	0.695732	ENSMUSG00000030093	1
BP	GO:0035108	limb morphogenesis	0.505278	0.695732	ENSMUSG00000030093	1
BP	GO:0009887	animal organ morphogenesis	0.505753	0.695918	ENSMUSG00000028222;ENSMUSG00000030093;ENSMUSG00000030302;ENSMUSG00000031870;ENSMUSG00000032496	5
BP	GO:0010604	positive regulation of macromolecule metabolic process	0.507159	0.697386	ENSMUSG00000010592;ENSMUSG00000019772;ENSMUSG00000020524;ENSMUSG00000022683;ENSMUSG00000025977;ENSMUSG00000027568;ENSMUSG00000028141;ENSMUSG00000029816;ENSMUSG00000030093;ENSMUSG00000031870;ENSMUSG00000032496;ENSMUSG00000049709;ENSMUSG00000057666;ENSMUSG00000071112;ENSMUSG00000078875;ENSMUSG00000096596	16
BP	GO:1904062	regulation of cation transmembrane transport	0.508127	0.697958	ENSMUSG00000014776;ENSMUSG00000027568	2
BP	GO:0040012	regulation of locomotion	0.508255	0.697958	ENSMUSG00000008813;ENSMUSG00000029816;ENSMUSG00000030093;ENSMUSG00000031870;ENSMUSG00000096596	5
BP	GO:0072006	nephron development	0.509628	0.699376	ENSMUSG00000028222	1
BP	GO:0045321	leukocyte activation	0.511584	0.700002	ENSMUSG00000015090;ENSMUSG00000022683;ENSMUSG00000029816;ENSMUSG00000066108;ENSMUSG00000096596	5
BP	GO:0016052	carbohydrate catabolic process	0.511789	0.700002	ENSMUSG00000057666	1
BP	GO:0032635	interleukin-6 production	0.511789	0.700002	ENSMUSG00000049709	1
BP	GO:0032675	regulation of interleukin-6 production	0.511789	0.700002	ENSMUSG00000049709	1
BP	GO:0051250	negative regulation of lymphocyte activation	0.511789	0.700002	ENSMUSG00000029816	1
BP	GO:0002237	response to molecule of bacterial origin	0.512245	0.70016	ENSMUSG00000032496;ENSMUSG00000056544	2
BP	GO:0006865	amino acid transport	0.51394	0.701836	ENSMUSG00000027568	1
BP	GO:0006935	chemotaxis	0.514156	0.701836	ENSMUSG00000022683;ENSMUSG00000025876;ENSMUSG00000096596	3
BP	GO:0002687	positive regulation of leukocyte migration	0.516082	0.703064	ENSMUSG00000096596	1
BP	GO:0006937	regulation of muscle contraction	0.516082	0.703064	ENSMUSG00000071112	1
BP	GO:0051017	actin filament bundle assembly	0.516082	0.703064	ENSMUSG00000029707	1
BP	GO:0051171	regulation of nitrogen compound metabolic process	0.517242	0.703635	ENSMUSG00000010592;ENSMUSG00000014776;ENSMUSG00000017310;ENSMUSG00000019772;ENSMUSG00000022683;ENSMUSG00000022871;ENSMUSG00000025977;ENSMUSG00000027443;ENSMUSG00000027568;ENSMUSG00000028141;ENSMUSG00000029816;ENSMUSG00000030093;ENSMUSG00000030111;ENSMUSG00000031870;ENSMUSG00000032496;ENSMUSG00000032523;ENSMUSG00000036109;ENSMUSG00000046957;ENSMUSG00000053030;ENSMUSG00000055561;ENSMUSG00000057666;ENSMUSG00000071112;ENSMUSG00000073551;ENSMUSG00000078875;ENSMUSG00000096596	25
BP	GO:0071345	cellular response to cytokine stimulus	0.517305	0.703635	ENSMUSG00000014776;ENSMUSG00000022683;ENSMUSG00000057666;ENSMUSG00000096596	4
BP	GO:0044782	cilium organization	0.517702	0.703635	ENSMUSG00000020990;ENSMUSG00000050089	2
BP	GO:0043433	negative regulation of DNA-binding transcription factor activity	0.518215	0.703635	ENSMUSG00000022683	1
BP	GO:0048015	phosphatidylinositol-mediated signaling	0.518215	0.703635	ENSMUSG00000039057	1
BP	GO:0007159	leukocyte cell-cell adhesion	0.51906	0.704316	ENSMUSG00000029816;ENSMUSG00000096596	2
BP	GO:0042330	taxis	0.520643	0.705997	ENSMUSG00000022683;ENSMUSG00000025876;ENSMUSG00000096596	3
BP	GO:0042176	regulation of protein catabolic process	0.521768	0.70705	ENSMUSG00000019772;ENSMUSG00000028141	2
BP	GO:0014074	response to purine-containing compound	0.522452	0.70705	ENSMUSG00000019102	1
BP	GO:0061572	actin filament bundle organization	0.522452	0.70705	ENSMUSG00000029707	1
BP	GO:0001503	ossification	0.523118	0.707485	ENSMUSG00000029816;ENSMUSG00000032496	2
BP	GO:0071396	cellular response to lipid	0.523869	0.708032	ENSMUSG00000031870;ENSMUSG00000032496;ENSMUSG00000056544	3
BP	GO:0048017	inositol lipid-mediated signaling	0.524557	0.708032	ENSMUSG00000039057	1
BP	GO:0048592	eye morphogenesis	0.524557	0.708032	ENSMUSG00000028222	1
BP	GO:0010675	regulation of cellular carbohydrate metabolic process	0.526653	0.709461	ENSMUSG00000027568	1
BP	GO:0050768	negative regulation of neurogenesis	0.526653	0.709461	ENSMUSG00000030093	1
BP	GO:0055067	monovalent inorganic cation homeostasis	0.526653	0.709461	ENSMUSG00000071112	1
BP	GO:0034655	nucleobase-containing compound catabolic process	0.527154	0.709671	ENSMUSG00000010592;ENSMUSG00000025977	2
BP	GO:0050678	regulation of epithelial cell proliferation	0.528495	0.710872	ENSMUSG00000030093;ENSMUSG00000031870	2
BP	GO:0030534	adult behavior	0.52874	0.710872	ENSMUSG00000027568	1
BP	GO:0051270	regulation of cellular component movement	0.530554	0.712846	ENSMUSG00000008813;ENSMUSG00000029816;ENSMUSG00000030093;ENSMUSG00000031870;ENSMUSG00000096596	5
BP	GO:0006518	peptide metabolic process	0.532045	0.714382	ENSMUSG00000010592;ENSMUSG00000025977;ENSMUSG00000043424;ENSMUSG00000057666	4
BP	GO:0017148	negative regulation of translation	0.532885	0.714575	ENSMUSG00000057666	1
BP	GO:0048754	branching morphogenesis of an epithelial tube	0.532885	0.714575	ENSMUSG00000031870	1
BP	GO:0008584	male gonad development	0.534945	0.715933	ENSMUSG00000053030	1
BP	GO:0010594	regulation of endothelial cell migration	0.534945	0.715933	ENSMUSG00000030093	1
BP	GO:0050770	regulation of axonogenesis	0.534945	0.715933	ENSMUSG00000030093	1
BP	GO:0046546	development of primary male sexual characteristics	0.536995	0.717742	ENSMUSG00000053030	1
BP	GO:0051961	negative regulation of nervous system development	0.536995	0.717742	ENSMUSG00000030093	1
BP	GO:0009967	positive regulation of signal transduction	0.537361	0.717764	ENSMUSG00000020591;ENSMUSG00000029816;ENSMUSG00000030093;ENSMUSG00000032496;ENSMUSG00000041193;ENSMUSG00000057666;ENSMUSG00000096596	7
BP	GO:0002822	regulation of adaptive immune response based on somatic recombination of immune receptors built from immunoglobulin superfamily domains	0.539037	0.718599	ENSMUSG00000049709	1
BP	GO:0006956	complement activation	0.539037	0.718599	ENSMUSG00000030111	1
BP	GO:2001242	regulation of intrinsic apoptotic signaling pathway	0.539037	0.718599	ENSMUSG00000014776	1
BP	GO:0009888	tissue development	0.539604	0.718888	ENSMUSG00000022683;ENSMUSG00000028222;ENSMUSG00000029816;ENSMUSG00000030093;ENSMUSG00000030302;ENSMUSG00000031870;ENSMUSG00000032496;ENSMUSG00000034009;ENSMUSG00000055561	9
BP	GO:0001654	eye development	0.540443	0.719282	ENSMUSG00000028222;ENSMUSG00000030302	2
BP	GO:0043271	negative regulation of ion transport	0.541069	0.719282	ENSMUSG00000027568	1
BP	GO:1904064	positive regulation of cation transmembrane transport	0.541069	0.719282	ENSMUSG00000027568	1
BP	GO:0032879	regulation of localization	0.541301	0.719282	ENSMUSG00000008813;ENSMUSG00000014776;ENSMUSG00000019772;ENSMUSG00000022683;ENSMUSG00000027568;ENSMUSG00000028141;ENSMUSG00000029816;ENSMUSG00000030093;ENSMUSG00000030302;ENSMUSG00000031870;ENSMUSG00000038026;ENSMUSG00000071112;ENSMUSG00000096596	13
BP	GO:1903706	regulation of hemopoiesis	0.54307	0.721167	ENSMUSG00000032496;ENSMUSG00000096596	2
BP	GO:0150063	visual system development	0.54438	0.722439	ENSMUSG00000028222;ENSMUSG00000030302	2
BP	GO:0062013	positive regulation of small molecule metabolic process	0.545108	0.722937	ENSMUSG00000027568	1
BP	GO:0043409	negative regulation of MAPK cascade	0.547114	0.724661	ENSMUSG00000026564	1
BP	GO:0051896	regulation of protein kinase B signaling	0.547114	0.724661	ENSMUSG00000096596	1
BP	GO:0050905	neuromuscular process	0.549111	0.726837	ENSMUSG00000030302	1
BP	GO:1901987	regulation of cell cycle phase transition	0.549594	0.727007	ENSMUSG00000029816;ENSMUSG00000039057	2
BP	GO:0048880	sensory system development	0.55089	0.72744	ENSMUSG00000028222;ENSMUSG00000030302	2
BP	GO:0001659	temperature homeostasis	0.5511	0.72744	ENSMUSG00000027568	1
BP	GO:0007584	response to nutrient	0.5511	0.72744	ENSMUSG00000030111	1
BP	GO:0048729	tissue morphogenesis	0.551338	0.72744	ENSMUSG00000022683;ENSMUSG00000030093;ENSMUSG00000031870	3
BP	GO:0002221	pattern recognition receptor signaling pathway	0.55308	0.728801	ENSMUSG00000032496	1
BP	GO:0050792	regulation of viral process	0.55308	0.728801	ENSMUSG00000032496	1
BP	GO:0009150	purine ribonucleotide metabolic process	0.556052	0.732249	ENSMUSG00000030302;ENSMUSG00000057666	2
BP	GO:0071310	cellular response to organic substance	0.55647	0.732329	ENSMUSG00000014776;ENSMUSG00000020524;ENSMUSG00000022683;ENSMUSG00000028222;ENSMUSG00000030093;ENSMUSG00000031870;ENSMUSG00000032496;ENSMUSG00000034009;ENSMUSG00000056544;ENSMUSG00000057666;ENSMUSG00000096596	11
BP	GO:0030833	regulation of actin filament polymerization	0.558968	0.734674	ENSMUSG00000096596	1
BP	GO:0120254	olefinic compound metabolic process	0.558968	0.734674	ENSMUSG00000018907	1
BP	GO:0003012	muscle system process	0.559897	0.735424	ENSMUSG00000014776;ENSMUSG00000071112	2
BP	GO:0043603	cellular amide metabolic process	0.560394	0.735607	ENSMUSG00000010592;ENSMUSG00000025977;ENSMUSG00000034456;ENSMUSG00000043424;ENSMUSG00000057666	5
BP	GO:0007612	learning	0.560913	0.735818	ENSMUSG00000027568	1
BP	GO:0035295	tube development	0.562774	0.736946	ENSMUSG00000028222;ENSMUSG00000030093;ENSMUSG00000031870;ENSMUSG00000034009;ENSMUSG00000053030	5
BP	GO:0015698	inorganic anion transport	0.56285	0.736946	ENSMUSG00000028255	1
BP	GO:0071674	mononuclear cell migration	0.56285	0.736946	ENSMUSG00000096596	1
BP	GO:0031346	positive regulation of cell projection organization	0.563718	0.737121	ENSMUSG00000067768;ENSMUSG00000096596	2
BP	GO:0051047	positive regulation of secretion	0.563718	0.737121	ENSMUSG00000022683;ENSMUSG00000027568	2
BP	GO:1903530	regulation of secretion by cell	0.564727	0.737121	ENSMUSG00000022683;ENSMUSG00000027568;ENSMUSG00000030093	3
BP	GO:0042129	regulation of T cell proliferation	0.564779	0.737121	ENSMUSG00000029816	1
BP	GO:0045834	positive regulation of lipid metabolic process	0.564779	0.737121	ENSMUSG00000096596	1
BP	GO:0008283	cell population proliferation	0.566317	0.738219	ENSMUSG00000014776;ENSMUSG00000015090;ENSMUSG00000019102;ENSMUSG00000029816;ENSMUSG00000030093;ENSMUSG00000031870;ENSMUSG00000032496;ENSMUSG00000039057;ENSMUSG00000053030	9
BP	GO:0043484	regulation of RNA splicing	0.566699	0.738219	ENSMUSG00000036109	1
BP	GO:2001257	regulation of cation channel activity	0.566699	0.738219	ENSMUSG00000027568	1
BP	GO:0070997	neuron death	0.570034	0.739436	ENSMUSG00000029816;ENSMUSG00000057666	2
BP	GO:0002262	myeloid cell homeostasis	0.570515	0.739436	ENSMUSG00000022683	1
BP	GO:0002695	negative regulation of leukocyte activation	0.570515	0.739436	ENSMUSG00000029816	1
BP	GO:0002819	regulation of adaptive immune response	0.570515	0.739436	ENSMUSG00000049709	1
BP	GO:0006479	protein methylation	0.570515	0.739436	ENSMUSG00000074768	1
BP	GO:0008213	protein alkylation	0.570515	0.739436	ENSMUSG00000074768	1
BP	GO:0032388	positive regulation of intracellular transport	0.570515	0.739436	ENSMUSG00000028141	1
BP	GO:0050821	protein stabilization	0.570515	0.739436	ENSMUSG00000057666	1
BP	GO:0046700	heterocycle catabolic process	0.571289	0.739973	ENSMUSG00000010592;ENSMUSG00000025977	2
BP	GO:0048736	appendage development	0.574297	0.742931	ENSMUSG00000030093	1
BP	GO:0060173	limb development	0.574297	0.742931	ENSMUSG00000030093	1
BP	GO:0002700	regulation of production of molecular mediator of immune response	0.576176	0.743161	ENSMUSG00000055561	1
BP	GO:0034249	negative regulation of cellular amide metabolic process	0.576176	0.743161	ENSMUSG00000057666	1
BP	GO:0048659	smooth muscle cell proliferation	0.576176	0.743161	ENSMUSG00000014776	1
BP	GO:0006979	response to oxidative stress	0.576285	0.743161	ENSMUSG00000014776;ENSMUSG00000027559	2
BP	GO:0044772	mitotic cell cycle phase transition	0.576285	0.743161	ENSMUSG00000029816;ENSMUSG00000039057	2
BP	GO:0061351	neural precursor cell proliferation	0.578046	0.744965	ENSMUSG00000030093	1
BP	GO:0033674	positive regulation of kinase activity	0.578767	0.745425	ENSMUSG00000032496;ENSMUSG00000096596	2
BP	GO:0002833	positive regulation of response to biotic stimulus	0.579908	0.745428	ENSMUSG00000049709	1
BP	GO:0010562	positive regulation of phosphorus metabolic process	0.580135	0.745428	ENSMUSG00000027568;ENSMUSG00000029816;ENSMUSG00000032496;ENSMUSG00000096596	4
BP	GO:0045937	positive regulation of phosphate metabolic process	0.580135	0.745428	ENSMUSG00000027568;ENSMUSG00000029816;ENSMUSG00000032496;ENSMUSG00000096596	4
BP	GO:0060255	regulation of macromolecule metabolic process	0.581341	0.745428	ENSMUSG00000010592;ENSMUSG00000014776;ENSMUSG00000017310;ENSMUSG00000019772;ENSMUSG00000020524;ENSMUSG00000022683;ENSMUSG00000022871;ENSMUSG00000025977;ENSMUSG00000027443;ENSMUSG00000027568;ENSMUSG00000028141;ENSMUSG00000029816;ENSMUSG00000030093;ENSMUSG00000030111;ENSMUSG00000031870;ENSMUSG00000032496;ENSMUSG00000032523;ENSMUSG00000036109;ENSMUSG00000046957;ENSMUSG00000049709;ENSMUSG00000053030;ENSMUSG00000055561;ENSMUSG00000057666;ENSMUSG00000071112;ENSMUSG00000073551;ENSMUSG00000078875;ENSMUSG00000096596	27
BP	GO:0008016	regulation of heart contraction	0.581763	0.745428	ENSMUSG00000071112	1
BP	GO:0019827	stem cell population maintenance	0.581763	0.745428	ENSMUSG00000030093	1
BP	GO:0034767	positive regulation of ion transmembrane transport	0.581763	0.745428	ENSMUSG00000027568	1
BP	GO:0140013	meiotic nuclear division	0.581763	0.745428	ENSMUSG00000010592	1
BP	GO:0051240	positive regulation of multicellular organismal process	0.582036	0.745428	ENSMUSG00000027568;ENSMUSG00000030093;ENSMUSG00000032496;ENSMUSG00000049709;ENSMUSG00000057666;ENSMUSG00000067768;ENSMUSG00000071112	7
BP	GO:0009259	ribonucleotide metabolic process	0.58247	0.745518	ENSMUSG00000030302;ENSMUSG00000057666	2
BP	GO:0070925	organelle assembly	0.583588	0.746045	ENSMUSG00000020990;ENSMUSG00000050089;ENSMUSG00000053030;ENSMUSG00000079652	4
BP	GO:0009266	response to temperature stimulus	0.583609	0.746045	ENSMUSG00000027568	1
BP	GO:0050767	regulation of neurogenesis	0.584926	0.747264	ENSMUSG00000030093;ENSMUSG00000067768	2
BP	GO:0071902	positive regulation of protein serine/threonine kinase activity	0.585447	0.747464	ENSMUSG00000032496	1
BP	GO:0006163	purine nucleotide metabolic process	0.58615	0.747897	ENSMUSG00000030302;ENSMUSG00000057666	2
BP	GO:0006109	regulation of carbohydrate metabolic process	0.587277	0.748404	ENSMUSG00000027568	1
BP	GO:0046661	male sex differentiation	0.587277	0.748404	ENSMUSG00000053030	1
BP	GO:0030041	actin filament polymerization	0.589099	0.750261	ENSMUSG00000096596	1
BP	GO:0019221	cytokine-mediated signaling pathway	0.589806	0.750696	ENSMUSG00000014776;ENSMUSG00000096596	2
BP	GO:0080090	regulation of primary metabolic process	0.590265	0.750708	ENSMUSG00000010592;ENSMUSG00000014776;ENSMUSG00000017310;ENSMUSG00000019772;ENSMUSG00000022683;ENSMUSG00000022871;ENSMUSG00000025977;ENSMUSG00000027443;ENSMUSG00000027568;ENSMUSG00000028141;ENSMUSG00000029816;ENSMUSG00000030093;ENSMUSG00000030111;ENSMUSG00000031870;ENSMUSG00000032496;ENSMUSG00000032523;ENSMUSG00000036109;ENSMUSG00000046957;ENSMUSG00000053030;ENSMUSG00000055561;ENSMUSG00000057666;ENSMUSG00000071112;ENSMUSG00000073551;ENSMUSG00000078875;ENSMUSG00000096596	25
BP	GO:0008064	regulation of actin polymerization or depolymerization	0.590913	0.750708	ENSMUSG00000096596	1
BP	GO:0098727	maintenance of cell number	0.590913	0.750708	ENSMUSG00000030093	1
BP	GO:0007015	actin filament organization	0.592231	0.751917	ENSMUSG00000029707;ENSMUSG00000096596	2
BP	GO:0008285	negative regulation of cell population proliferation	0.592743	0.752103	ENSMUSG00000015090;ENSMUSG00000029816;ENSMUSG00000039057	3
BP	GO:0030832	regulation of actin filament length	0.594517	0.753584	ENSMUSG00000096596	1
BP	GO:0019693	ribose phosphate metabolic process	0.594645	0.753584	ENSMUSG00000030302;ENSMUSG00000057666	2
BP	GO:0061138	morphogenesis of a branching epithelium	0.59809	0.757191	ENSMUSG00000031870	1
BP	GO:0034329	cell junction assembly	0.598246	0.757191	ENSMUSG00000030093;ENSMUSG00000067768	2
BP	GO:0010564	regulation of cell cycle process	0.598597	0.757191	ENSMUSG00000010592;ENSMUSG00000029816;ENSMUSG00000039057	3
BP	GO:0008361	regulation of cell size	0.599865	0.758327	ENSMUSG00000030302	1
BP	GO:0002694	regulation of leukocyte activation	0.601504	0.759867	ENSMUSG00000022683;ENSMUSG00000029816;ENSMUSG00000066108	3
BP	GO:0019439	aromatic compound catabolic process	0.601823	0.759867	ENSMUSG00000010592;ENSMUSG00000025977	2
BP	GO:0009894	regulation of catabolic process	0.602291	0.759977	ENSMUSG00000010592;ENSMUSG00000019772;ENSMUSG00000025977;ENSMUSG00000028141	4
BP	GO:0006836	neurotransmitter transport	0.603392	0.759977	ENSMUSG00000030093	1
BP	GO:0043112	receptor metabolic process	0.603392	0.759977	ENSMUSG00000020524	1
BP	GO:0051216	cartilage development	0.603392	0.759977	ENSMUSG00000030093	1
BP	GO:0032103	positive regulation of response to external stimulus	0.604195	0.760523	ENSMUSG00000049709;ENSMUSG00000096596	2
BP	GO:0043491	protein kinase B signaling	0.606887	0.762069	ENSMUSG00000096596	1
BP	GO:0050866	negative regulation of cell activation	0.606887	0.762069	ENSMUSG00000029816	1
BP	GO:0071805	potassium ion transmembrane transport	0.606887	0.762069	ENSMUSG00000038026	1
BP	GO:0065008	regulation of biological quality	0.606909	0.762069	ENSMUSG00000010592;ENSMUSG00000014776;ENSMUSG00000020524;ENSMUSG00000020591;ENSMUSG00000022683;ENSMUSG00000025977;ENSMUSG00000027568;ENSMUSG00000028222;ENSMUSG00000030093;ENSMUSG00000030302;ENSMUSG00000032207;ENSMUSG00000032496;ENSMUSG00000038026;ENSMUSG00000057666;ENSMUSG00000067768;ENSMUSG00000071112;ENSMUSG00000096596	17
BP	GO:0051048	negative regulation of secretion	0.608624	0.763756	ENSMUSG00000071112	1
BP	GO:0010976	positive regulation of neuron projection development	0.610353	0.76499	ENSMUSG00000067768	1
BP	GO:0017157	regulation of exocytosis	0.610353	0.76499	ENSMUSG00000030093	1
BP	GO:0000302	response to reactive oxygen species	0.612074	0.766212	ENSMUSG00000014776	1
BP	GO:1903046	meiotic cell cycle process	0.612074	0.766212	ENSMUSG00000010592	1
BP	GO:0048699	generation of neurons	0.614517	0.768802	ENSMUSG00000022683;ENSMUSG00000025876;ENSMUSG00000030093;ENSMUSG00000030302;ENSMUSG00000039057;ENSMUSG00000046167;ENSMUSG00000067768	7
BP	GO:0071383	cellular response to steroid hormone stimulus	0.615494	0.768879	ENSMUSG00000031870	1
BP	GO:0034097	response to cytokine	0.615581	0.768879	ENSMUSG00000014776;ENSMUSG00000022683;ENSMUSG00000057666;ENSMUSG00000096596	4
BP	GO:0051130	positive regulation of cellular component organization	0.615703	0.768879	ENSMUSG00000008813;ENSMUSG00000010592;ENSMUSG00000030093;ENSMUSG00000067768;ENSMUSG00000096596	5
BP	GO:0030334	regulation of cell migration	0.616403	0.769286	ENSMUSG00000029816;ENSMUSG00000030093;ENSMUSG00000031870;ENSMUSG00000096596	4
BP	GO:0072521	purine-containing compound metabolic process	0.617053	0.769336	ENSMUSG00000030302;ENSMUSG00000057666	2
BP	GO:0099504	synaptic vesicle cycle	0.617193	0.769336	ENSMUSG00000030093	1
BP	GO:0051049	regulation of transport	0.618365	0.770042	ENSMUSG00000014776;ENSMUSG00000022683;ENSMUSG00000027568;ENSMUSG00000028141;ENSMUSG00000030093;ENSMUSG00000030302;ENSMUSG00000038026;ENSMUSG00000071112	8
BP	GO:1902115	regulation of organelle assembly	0.618884	0.770042	ENSMUSG00000020990	1
BP	GO:1902905	positive regulation of supramolecular fiber organization	0.618884	0.770042	ENSMUSG00000096596	1
BP	GO:0030258	lipid modification	0.622245	0.773754	ENSMUSG00000018907	1
BP	GO:0051239	regulation of multicellular organismal process	0.622949	0.774162	ENSMUSG00000014776;ENSMUSG00000015090;ENSMUSG00000022683;ENSMUSG00000027568;ENSMUSG00000029816;ENSMUSG00000030093;ENSMUSG00000032496;ENSMUSG00000049709;ENSMUSG00000057666;ENSMUSG00000067768;ENSMUSG00000071112;ENSMUSG00000096596	12
BP	GO:0022407	regulation of cell-cell adhesion	0.623932	0.774914	ENSMUSG00000029816;ENSMUSG00000096596	2
BP	GO:0044267	cellular protein metabolic process	0.624849	0.775584	ENSMUSG00000010592;ENSMUSG00000014776;ENSMUSG00000017310;ENSMUSG00000020990;ENSMUSG00000022871;ENSMUSG00000025977;ENSMUSG00000026564;ENSMUSG00000027443;ENSMUSG00000028141;ENSMUSG00000029816;ENSMUSG00000030111;ENSMUSG00000032496;ENSMUSG00000032523;ENSMUSG00000043424;ENSMUSG00000053030;ENSMUSG00000055561;ENSMUSG00000057666;ENSMUSG00000073551;ENSMUSG00000074768;ENSMUSG00000096596	20
BP	GO:0001505	regulation of neurotransmitter levels	0.625576	0.776017	ENSMUSG00000030093	1
BP	GO:0050673	epithelial cell proliferation	0.626204	0.776327	ENSMUSG00000030093;ENSMUSG00000031870	2
BP	GO:0010810	regulation of cell-substrate adhesion	0.627231	0.776855	ENSMUSG00000096596	1
BP	GO:0007346	regulation of mitotic cell cycle	0.628466	0.776855	ENSMUSG00000029816;ENSMUSG00000039057	2
BP	GO:0001763	morphogenesis of a branching structure	0.628878	0.776855	ENSMUSG00000031870	1
BP	GO:0031099	regeneration	0.628878	0.776855	ENSMUSG00000030093	1
BP	GO:0043281	regulation of cysteine-type endopeptidase activity involved in apoptotic process	0.628878	0.776855	ENSMUSG00000014776	1
BP	GO:0009628	response to abiotic stimulus	0.628901	0.776855	ENSMUSG00000014776;ENSMUSG00000019102;ENSMUSG00000027568;ENSMUSG00000028255;ENSMUSG00000030302	5
BP	GO:1901361	organic cyclic compound catabolic process	0.629593	0.777242	ENSMUSG00000010592;ENSMUSG00000025977	2
BP	GO:0043542	endothelial cell migration	0.630518	0.777917	ENSMUSG00000030093	1
BP	GO:0042098	T cell proliferation	0.632152	0.779464	ENSMUSG00000029816	1
BP	GO:0050776	regulation of immune response	0.633412	0.780063	ENSMUSG00000030111;ENSMUSG00000032496;ENSMUSG00000049709;ENSMUSG00000055561	4
BP	GO:0002440	production of molecular mediator of immune response	0.633778	0.780063	ENSMUSG00000055561	1
BP	GO:0050679	positive regulation of epithelial cell proliferation	0.633778	0.780063	ENSMUSG00000030093	1
BP	GO:0080135	regulation of cellular response to stress	0.635319	0.781492	ENSMUSG00000014776;ENSMUSG00000030093;ENSMUSG00000096596	3
BP	GO:0008154	actin polymerization or depolymerization	0.637008	0.781857	ENSMUSG00000096596	1
BP	GO:0030595	leukocyte chemotaxis	0.637008	0.781857	ENSMUSG00000096596	1
BP	GO:0097191	extrinsic apoptotic signaling pathway	0.637008	0.781857	ENSMUSG00000014776	1
BP	GO:0030855	epithelial cell differentiation	0.637139	0.781857	ENSMUSG00000030302;ENSMUSG00000031870;ENSMUSG00000055561	3
BP	GO:0001819	positive regulation of cytokine production	0.638514	0.78273	ENSMUSG00000049709;ENSMUSG00000057666	2
BP	GO:0009612	response to mechanical stimulus	0.638613	0.78273	ENSMUSG00000030302	1
BP	GO:0022607	cellular component assembly	0.639303	0.783108	ENSMUSG00000008813;ENSMUSG00000014776;ENSMUSG00000020990;ENSMUSG00000029707;ENSMUSG00000030093;ENSMUSG00000043424;ENSMUSG00000050089;ENSMUSG00000053030;ENSMUSG00000067768;ENSMUSG00000079652;ENSMUSG00000090553;ENSMUSG00000096596	12
BP	GO:1901698	response to nitrogen compound	0.64112	0.784764	ENSMUSG00000019102;ENSMUSG00000020524;ENSMUSG00000031870;ENSMUSG00000057666;ENSMUSG00000067768	5
BP	GO:0006006	glucose metabolic process	0.641801	0.784764	ENSMUSG00000057666	1
BP	GO:0010632	regulation of epithelial cell migration	0.641801	0.784764	ENSMUSG00000030093	1
BP	GO:0048568	embryonic organ development	0.642912	0.785654	ENSMUSG00000030111;ENSMUSG00000030302	2
BP	GO:0010646	regulation of cell communication	0.644772	0.787458	ENSMUSG00000014776;ENSMUSG00000020524;ENSMUSG00000020591;ENSMUSG00000026564;ENSMUSG00000027568;ENSMUSG00000028222;ENSMUSG00000029816;ENSMUSG00000030093;ENSMUSG00000030302;ENSMUSG00000032496;ENSMUSG00000041193;ENSMUSG00000056544;ENSMUSG00000057666;ENSMUSG00000096596	14
BP	GO:0042127	regulation of cell population proliferation	0.645659	0.787733	ENSMUSG00000015090;ENSMUSG00000019102;ENSMUSG00000029816;ENSMUSG00000030093;ENSMUSG00000031870;ENSMUSG00000032496;ENSMUSG00000039057	7
BP	GO:0002685	regulation of leukocyte migration	0.646532	0.787733	ENSMUSG00000096596	1
BP	GO:0050920	regulation of chemotaxis	0.646532	0.787733	ENSMUSG00000096596	1
BP	GO:1901617	organic hydroxy compound biosynthetic process	0.646532	0.787733	ENSMUSG00000027568	1
BP	GO:0046777	protein autophosphorylation	0.648095	0.789169	ENSMUSG00000029816	1
BP	GO:0060047	heart contraction	0.649651	0.790304	ENSMUSG00000071112	1
BP	GO:0023051	regulation of signaling	0.649797	0.790304	ENSMUSG00000014776;ENSMUSG00000020524;ENSMUSG00000020591;ENSMUSG00000026564;ENSMUSG00000027568;ENSMUSG00000028222;ENSMUSG00000029816;ENSMUSG00000030093;ENSMUSG00000030302;ENSMUSG00000032496;ENSMUSG00000041193;ENSMUSG00000056544;ENSMUSG00000057666;ENSMUSG00000096596	14
BP	GO:0050865	regulation of cell activation	0.650593	0.790606	ENSMUSG00000022683;ENSMUSG00000029816;ENSMUSG00000066108	3
BP	GO:0097529	myeloid leukocyte migration	0.651201	0.790606	ENSMUSG00000096596	1
BP	GO:2001234	negative regulation of apoptotic signaling pathway	0.651201	0.790606	ENSMUSG00000014776	1
BP	GO:0009893	positive regulation of metabolic process	0.65186	0.790939	ENSMUSG00000010592;ENSMUSG00000019772;ENSMUSG00000020524;ENSMUSG00000022683;ENSMUSG00000025977;ENSMUSG00000027568;ENSMUSG00000028141;ENSMUSG00000029816;ENSMUSG00000030093;ENSMUSG00000031870;ENSMUSG00000032496;ENSMUSG00000049709;ENSMUSG00000057666;ENSMUSG00000071112;ENSMUSG00000078875;ENSMUSG00000096596	16
BP	GO:0043933	protein-containing complex subunit organization	0.65292	0.791757	ENSMUSG00000008813;ENSMUSG00000014776;ENSMUSG00000022683;ENSMUSG00000032207;ENSMUSG00000043424;ENSMUSG00000090553;ENSMUSG00000096596	7
BP	GO:0006813	potassium ion transport	0.65428	0.792918	ENSMUSG00000038026	1
BP	GO:0031323	regulation of cellular metabolic process	0.655357	0.792918	ENSMUSG00000010592;ENSMUSG00000014776;ENSMUSG00000017310;ENSMUSG00000020524;ENSMUSG00000022683;ENSMUSG00000022871;ENSMUSG00000025977;ENSMUSG00000027443;ENSMUSG00000027568;ENSMUSG00000028141;ENSMUSG00000029816;ENSMUSG00000030093;ENSMUSG00000030111;ENSMUSG00000031870;ENSMUSG00000032496;ENSMUSG00000032523;ENSMUSG00000036109;ENSMUSG00000046957;ENSMUSG00000053030;ENSMUSG00000055561;ENSMUSG00000057666;ENSMUSG00000071112;ENSMUSG00000073551;ENSMUSG00000078875;ENSMUSG00000096596	25
BP	GO:0007623	circadian rhythm	0.655809	0.792918	ENSMUSG00000015090	1
BP	GO:0051495	positive regulation of cytoskeleton organization	0.655809	0.792918	ENSMUSG00000096596	1
BP	GO:0060348	bone development	0.655809	0.792918	ENSMUSG00000032496	1
BP	GO:0030522	intracellular receptor signaling pathway	0.657331	0.794291	ENSMUSG00000031870	1
BP	GO:0001934	positive regulation of protein phosphorylation	0.658496	0.795187	ENSMUSG00000029816;ENSMUSG00000032496;ENSMUSG00000096596	3
BP	GO:0050670	regulation of lymphocyte proliferation	0.658847	0.795187	ENSMUSG00000029816	1
BP	GO:0009636	response to toxic substance	0.660356	0.79654	ENSMUSG00000020524	1
BP	GO:0009896	positive regulation of catabolic process	0.663236	0.799544	ENSMUSG00000019772;ENSMUSG00000028141	2
BP	GO:0032944	regulation of mononuclear cell proliferation	0.664845	0.801013	ENSMUSG00000029816	1
BP	GO:0003015	heart process	0.669274	0.80563	ENSMUSG00000071112	1
BP	GO:1902532	negative regulation of intracellular signal transduction	0.669461	0.80563	ENSMUSG00000014776;ENSMUSG00000026564	2
BP	GO:0006898	receptor-mediated endocytosis	0.670738	0.80622	ENSMUSG00000020524	1
BP	GO:0090068	positive regulation of cell cycle process	0.670738	0.80622	ENSMUSG00000010592	1
BP	GO:0051093	negative regulation of developmental process	0.671222	0.80633	ENSMUSG00000030093;ENSMUSG00000032496;ENSMUSG00000036109;ENSMUSG00000096596	4
BP	GO:0007420	brain development	0.672235	0.807075	ENSMUSG00000030093;ENSMUSG00000030302;ENSMUSG00000039057	3
BP	GO:0008284	positive regulation of cell population proliferation	0.673449	0.808061	ENSMUSG00000019102;ENSMUSG00000030093;ENSMUSG00000031870;ENSMUSG00000032496	4
BP	GO:0002684	positive regulation of immune system process	0.67419	0.808471	ENSMUSG00000030111;ENSMUSG00000041193;ENSMUSG00000049709;ENSMUSG00000096596	4
BP	GO:0008015	blood circulation	0.674579	0.808471	ENSMUSG00000027568;ENSMUSG00000071112	2
BP	GO:0045088	regulation of innate immune response	0.67509	0.808612	ENSMUSG00000030111	1
BP	GO:0048856	anatomical structure development	0.676262	0.809014	ENSMUSG00000010592;ENSMUSG00000014776;ENSMUSG00000022501;ENSMUSG00000022683;ENSMUSG00000025876;ENSMUSG00000028222;ENSMUSG00000029707;ENSMUSG00000029816;ENSMUSG00000030093;ENSMUSG00000030111;ENSMUSG00000030302;ENSMUSG00000031870;ENSMUSG00000032496;ENSMUSG00000034009;ENSMUSG00000036109;ENSMUSG00000038015;ENSMUSG00000039057;ENSMUSG00000041165;ENSMUSG00000046167;ENSMUSG00000050089;ENSMUSG00000053030;ENSMUSG00000055561;ENSMUSG00000067768;ENSMUSG00000079652;ENSMUSG00000096596	25
BP	GO:0099003	vesicle-mediated transport in synapse	0.676528	0.809014	ENSMUSG00000030093	1
BP	GO:0009117	nucleotide metabolic process	0.676608	0.809014	ENSMUSG00000030302;ENSMUSG00000057666	2
BP	GO:0002573	myeloid leukocyte differentiation	0.67796	0.809216	ENSMUSG00000032496	1
BP	GO:0034764	positive regulation of transmembrane transport	0.67796	0.809216	ENSMUSG00000027568	1
BP	GO:0043547	positive regulation of GTPase activity	0.67796	0.809216	ENSMUSG00000096596	1
BP	GO:0007417	central nervous system development	0.680802	0.812136	ENSMUSG00000030093;ENSMUSG00000030302;ENSMUSG00000039057;ENSMUSG00000055561	4
BP	GO:0010975	regulation of neuron projection development	0.681637	0.81266	ENSMUSG00000030093;ENSMUSG00000067768	2
BP	GO:0071560	cellular response to transforming growth factor beta stimulus	0.682218	0.812677	ENSMUSG00000030093	1
BP	GO:0034330	cell junction organization	0.683101	0.812677	ENSMUSG00000030093;ENSMUSG00000030302;ENSMUSG00000067768	3
BP	GO:0097435	supramolecular fiber organization	0.683101	0.812677	ENSMUSG00000008813;ENSMUSG00000029707;ENSMUSG00000096596	3
BP	GO:0043543	protein acylation	0.683625	0.812677	ENSMUSG00000032523	1
BP	GO:0051347	positive regulation of transferase activity	0.68363	0.812677	ENSMUSG00000032496;ENSMUSG00000096596	2
BP	GO:0051726	regulation of cell cycle	0.684436	0.813152	ENSMUSG00000010592;ENSMUSG00000020990;ENSMUSG00000029816;ENSMUSG00000039057	4
BP	GO:0001501	skeletal system development	0.685614	0.813152	ENSMUSG00000030093;ENSMUSG00000032496	2
BP	GO:0010256	endomembrane system organization	0.685614	0.813152	ENSMUSG00000053030;ENSMUSG00000079652	2
BP	GO:0044770	cell cycle phase transition	0.685614	0.813152	ENSMUSG00000029816;ENSMUSG00000039057	2
BP	GO:0006753	nucleoside phosphate metabolic process	0.687588	0.814814	ENSMUSG00000030302;ENSMUSG00000057666	2
BP	GO:1901215	negative regulation of neuron death	0.687809	0.814814	ENSMUSG00000029816	1
BP	GO:0033002	muscle cell proliferation	0.689192	0.81504	ENSMUSG00000014776	1
BP	GO:0071559	response to transforming growth factor beta	0.689192	0.81504	ENSMUSG00000030093	1
BP	GO:1903522	regulation of blood circulation	0.689192	0.81504	ENSMUSG00000071112	1
BP	GO:0051960	regulation of nervous system development	0.690529	0.815728	ENSMUSG00000030093;ENSMUSG00000067768	2
BP	GO:0032886	regulation of microtubule-based process	0.690568	0.815728	ENSMUSG00000008813	1
BP	GO:0035556	intracellular signal transduction	0.692307	0.817313	ENSMUSG00000014776;ENSMUSG00000020591;ENSMUSG00000026564;ENSMUSG00000029816;ENSMUSG00000030093;ENSMUSG00000032496;ENSMUSG00000039057;ENSMUSG00000041193;ENSMUSG00000057666;ENSMUSG00000096596	10
BP	GO:0019318	hexose metabolic process	0.693303	0.817548	ENSMUSG00000057666	1
BP	GO:0051259	protein complex oligomerization	0.693303	0.817548	ENSMUSG00000014776	1
BP	GO:0051050	positive regulation of transport	0.694459	0.81821	ENSMUSG00000022683;ENSMUSG00000027568;ENSMUSG00000028141;ENSMUSG00000030302	4
BP	GO:0002699	positive regulation of immune effector process	0.694661	0.81821	ENSMUSG00000041193	1
BP	GO:0009611	response to wounding	0.695382	0.818589	ENSMUSG00000014776;ENSMUSG00000030093	2
BP	GO:0070663	regulation of leukocyte proliferation	0.69736	0.820447	ENSMUSG00000029816	1
BP	GO:0048584	positive regulation of response to stimulus	0.698514	0.821334	ENSMUSG00000020591;ENSMUSG00000029816;ENSMUSG00000030093;ENSMUSG00000030111;ENSMUSG00000032496;ENSMUSG00000041193;ENSMUSG00000049709;ENSMUSG00000057666;ENSMUSG00000096596	9
BP	GO:0022008	neurogenesis	0.69965	0.822181	ENSMUSG00000022683;ENSMUSG00000025876;ENSMUSG00000030093;ENSMUSG00000030302;ENSMUSG00000039057;ENSMUSG00000046167;ENSMUSG00000067768	7
BP	GO:0006839	mitochondrial transport	0.700035	0.822181	ENSMUSG00000014776	1
BP	GO:0016485	protein processing	0.704005	0.825898	ENSMUSG00000014776	1
BP	GO:0032412	regulation of ion transmembrane transporter activity	0.704005	0.825898	ENSMUSG00000027568	1
BP	GO:0003013	circulatory system process	0.704902	0.826007	ENSMUSG00000027568;ENSMUSG00000071112	2
BP	GO:1905114	cell surface receptor signaling pathway involved in cell-cell signaling	0.704902	0.826007	ENSMUSG00000027568;ENSMUSG00000030093	2
BP	GO:0019058	viral life cycle	0.706622	0.826788	ENSMUSG00000032496	1
BP	GO:0045165	cell fate commitment	0.706622	0.826788	ENSMUSG00000030093	1
BP	GO:0042110	T cell activation	0.706777	0.826788	ENSMUSG00000029816;ENSMUSG00000096596	2
BP	GO:0050896	response to stimulus	0.707663	0.827353	ENSMUSG00000013643;ENSMUSG00000014776;ENSMUSG00000015090;ENSMUSG00000017316;ENSMUSG00000019102;ENSMUSG00000019772;ENSMUSG00000020524;ENSMUSG00000020591;ENSMUSG00000022683;ENSMUSG00000024224;ENSMUSG00000025876;ENSMUSG00000026564;ENSMUSG00000027468;ENSMUSG00000027559;ENSMUSG00000027568;ENSMUSG00000028222;ENSMUSG00000028255;ENSMUSG00000029816;ENSMUSG00000030093;ENSMUSG00000030111;ENSMUSG00000030302;ENSMUSG00000031870;ENSMUSG00000032496;ENSMUSG00000034009;ENSMUSG00000039057;ENSMUSG00000041193;ENSMUSG00000043787;ENSMUSG00000046167;ENSMUSG00000049709;ENSMUSG00000050089;ENSMUSG00000055561;ENSMUSG00000056544;ENSMUSG00000057666;ENSMUSG00000062124;ENSMUSG00000066108;ENSMUSG00000067768;ENSMUSG00000068392;ENSMUSG00000071112;ENSMUSG00000072754;ENSMUSG00000074680;ENSMUSG00000075571;ENSMUSG00000096596	42
BP	GO:0034599	cellular response to oxidative stress	0.710505	0.830203	ENSMUSG00000014776	1
BP	GO:1903827	regulation of cellular protein localization	0.712342	0.831681	ENSMUSG00000014776;ENSMUSG00000028141	2
BP	GO:0044238	primary metabolic process	0.71258	0.831681	ENSMUSG00000010592;ENSMUSG00000014776;ENSMUSG00000015090;ENSMUSG00000017310;ENSMUSG00000018907;ENSMUSG00000019102;ENSMUSG00000019772;ENSMUSG00000020990;ENSMUSG00000022683;ENSMUSG00000022871;ENSMUSG00000024224;ENSMUSG00000025977;ENSMUSG00000026564;ENSMUSG00000027443;ENSMUSG00000027568;ENSMUSG00000028141;ENSMUSG00000028255;ENSMUSG00000029816;ENSMUSG00000030093;ENSMUSG00000030111;ENSMUSG00000030302;ENSMUSG00000031870;ENSMUSG00000032207;ENSMUSG00000032496;ENSMUSG00000032523;ENSMUSG00000034456;ENSMUSG00000036109;ENSMUSG00000041193;ENSMUSG00000043424;ENSMUSG00000046957;ENSMUSG00000053030;ENSMUSG00000055561;ENSMUSG00000057666;ENSMUSG00000069873;ENSMUSG00000071112;ENSMUSG00000072754;ENSMUSG00000073551;ENSMUSG00000074768;ENSMUSG00000075217;ENSMUSG00000078875;ENSMUSG00000086056;ENSMUSG00000090553;ENSMUSG00000096596	43
BP	GO:0010638	positive regulation of organelle organization	0.713261	0.832002	ENSMUSG00000010592;ENSMUSG00000096596	2
BP	GO:0060322	head development	0.714882	0.83342	ENSMUSG00000030093;ENSMUSG00000030302;ENSMUSG00000039057	3
BP	GO:0051223	regulation of protein transport	0.716003	0.834253	ENSMUSG00000014776;ENSMUSG00000028141	2
BP	GO:0051345	positive regulation of hydrolase activity	0.716912	0.834351	ENSMUSG00000041193;ENSMUSG00000096596	2
BP	GO:0048583	regulation of response to stimulus	0.717488	0.834351	ENSMUSG00000014776;ENSMUSG00000020591;ENSMUSG00000022683;ENSMUSG00000026564;ENSMUSG00000027568;ENSMUSG00000029816;ENSMUSG00000030093;ENSMUSG00000030111;ENSMUSG00000032496;ENSMUSG00000041193;ENSMUSG00000049709;ENSMUSG00000055561;ENSMUSG00000056544;ENSMUSG00000057666;ENSMUSG00000071112;ENSMUSG00000096596	16
BP	GO:0051179	localization	0.717797	0.834351	ENSMUSG00000007907;ENSMUSG00000008813;ENSMUSG00000014776;ENSMUSG00000015090;ENSMUSG00000019772;ENSMUSG00000020524;ENSMUSG00000022683;ENSMUSG00000027568;ENSMUSG00000028141;ENSMUSG00000028255;ENSMUSG00000029707;ENSMUSG00000029816;ENSMUSG00000030093;ENSMUSG00000030302;ENSMUSG00000031870;ENSMUSG00000032207;ENSMUSG00000032496;ENSMUSG00000038026;ENSMUSG00000041165;ENSMUSG00000041193;ENSMUSG00000046634;ENSMUSG00000050089;ENSMUSG00000067768;ENSMUSG00000071112;ENSMUSG00000074435;ENSMUSG00000096596	26
BP	GO:0042327	positive regulation of phosphorylation	0.717923	0.834351	ENSMUSG00000029816;ENSMUSG00000032496;ENSMUSG00000096596	3
BP	GO:0005996	monosaccharide metabolic process	0.718119	0.834351	ENSMUSG00000057666	1
BP	GO:0006605	protein targeting	0.719369	0.834858	ENSMUSG00000014776	1
BP	GO:0022898	regulation of transmembrane transporter activity	0.719369	0.834858	ENSMUSG00000027568	1
BP	GO:0110053	regulation of actin filament organization	0.721852	0.837266	ENSMUSG00000096596	1
BP	GO:0060070	canonical Wnt signaling pathway	0.723085	0.838223	ENSMUSG00000030093	1
BP	GO:0050769	positive regulation of neurogenesis	0.724313	0.839173	ENSMUSG00000067768	1
BP	GO:0046034	ATP metabolic process	0.727964	0.842927	ENSMUSG00000057666	1
BP	GO:0051607	defense response to virus	0.72917	0.843373	ENSMUSG00000022683	1
BP	GO:0140546	defense response to symbiont	0.72917	0.843373	ENSMUSG00000022683	1
BP	GO:0043065	positive regulation of apoptotic process	0.732004	0.846174	ENSMUSG00000027568;ENSMUSG00000053030	2
BP	GO:0044248	cellular catabolic process	0.7334	0.84731	ENSMUSG00000010592;ENSMUSG00000022683;ENSMUSG00000025977;ENSMUSG00000032207;ENSMUSG00000034456;ENSMUSG00000041193;ENSMUSG00000069873;ENSMUSG00000074768	8
BP	GO:0030336	negative regulation of cell migration	0.733944	0.847461	ENSMUSG00000096596	1
BP	GO:0032409	regulation of transporter activity	0.735124	0.848347	ENSMUSG00000027568	1
BP	GO:0032270	positive regulation of cellular protein metabolic process	0.740289	0.853398	ENSMUSG00000010592;ENSMUSG00000025977;ENSMUSG00000029816;ENSMUSG00000032496;ENSMUSG00000096596	5
BP	GO:0031349	positive regulation of defense response	0.740948	0.853398	ENSMUSG00000049709	1
BP	GO:0070201	regulation of establishment of protein localization	0.741407	0.853398	ENSMUSG00000014776;ENSMUSG00000028141	2
BP	GO:0002366	leukocyte activation involved in immune response	0.742097	0.853398	ENSMUSG00000015090	1
BP	GO:0019220	regulation of phosphate metabolic process	0.74258	0.853398	ENSMUSG00000027568;ENSMUSG00000028141;ENSMUSG00000029816;ENSMUSG00000032496;ENSMUSG00000096596	5
BP	GO:0005975	carbohydrate metabolic process	0.743086	0.853398	ENSMUSG00000027568;ENSMUSG00000057666	2
BP	GO:0055086	nucleobase-containing small molecule metabolic process	0.743086	0.853398	ENSMUSG00000030302;ENSMUSG00000057666	2
BP	GO:0051174	regulation of phosphorus metabolic process	0.743151	0.853398	ENSMUSG00000027568;ENSMUSG00000028141;ENSMUSG00000029816;ENSMUSG00000032496;ENSMUSG00000096596	5
BP	GO:0031647	regulation of protein stability	0.743242	0.853398	ENSMUSG00000057666	1
BP	GO:0043068	positive regulation of programmed cell death	0.743922	0.853702	ENSMUSG00000027568;ENSMUSG00000053030	2
BP	GO:0010648	negative regulation of cell communication	0.744857	0.854098	ENSMUSG00000014776;ENSMUSG00000020524;ENSMUSG00000026564;ENSMUSG00000032496;ENSMUSG00000056544	5
BP	GO:0002263	cell activation involved in immune response	0.745516	0.854098	ENSMUSG00000015090	1
BP	GO:0010631	epithelial cell migration	0.745516	0.854098	ENSMUSG00000030093	1
BP	GO:0097193	intrinsic apoptotic signaling pathway	0.746645	0.854505	ENSMUSG00000014776	1
BP	GO:0051173	positive regulation of nitrogen compound metabolic process	0.747105	0.854505	ENSMUSG00000010592;ENSMUSG00000019772;ENSMUSG00000022683;ENSMUSG00000025977;ENSMUSG00000028141;ENSMUSG00000029816;ENSMUSG00000030093;ENSMUSG00000031870;ENSMUSG00000032496;ENSMUSG00000071112;ENSMUSG00000078875;ENSMUSG00000096596	12
BP	GO:0023057	negative regulation of signaling	0.74712	0.854505	ENSMUSG00000014776;ENSMUSG00000020524;ENSMUSG00000026564;ENSMUSG00000032496;ENSMUSG00000056544	5
BP	GO:0044262	cellular carbohydrate metabolic process	0.747769	0.854772	ENSMUSG00000027568	1
BP	GO:0090132	epithelium migration	0.748889	0.855575	ENSMUSG00000030093	1
BP	GO:0006936	muscle contraction	0.750004	0.855736	ENSMUSG00000071112	1
BP	GO:0048562	embryonic organ morphogenesis	0.750004	0.855736	ENSMUSG00000030302	1
BP	GO:0009101	glycoprotein biosynthetic process	0.751113	0.855736	ENSMUSG00000032207	1
BP	GO:0043414	macromolecule methylation	0.751113	0.855736	ENSMUSG00000074768	1
BP	GO:2000146	negative regulation of cell motility	0.751113	0.855736	ENSMUSG00000096596	1
BP	GO:0045859	regulation of protein kinase activity	0.752159	0.856452	ENSMUSG00000032496;ENSMUSG00000096596	2
BP	GO:0019222	regulation of metabolic process	0.752689	0.85658	ENSMUSG00000010592;ENSMUSG00000014776;ENSMUSG00000017310;ENSMUSG00000019772;ENSMUSG00000020524;ENSMUSG00000022683;ENSMUSG00000022871;ENSMUSG00000025977;ENSMUSG00000027443;ENSMUSG00000027568;ENSMUSG00000028141;ENSMUSG00000029816;ENSMUSG00000030093;ENSMUSG00000030111;ENSMUSG00000031870;ENSMUSG00000032496;ENSMUSG00000032523;ENSMUSG00000036109;ENSMUSG00000046957;ENSMUSG00000049709;ENSMUSG00000053030;ENSMUSG00000055561;ENSMUSG00000057666;ENSMUSG00000071112;ENSMUSG00000073551;ENSMUSG00000078875;ENSMUSG00000096596	27
BP	GO:0051402	neuron apoptotic process	0.754413	0.856924	ENSMUSG00000057666	1
BP	GO:0060326	cell chemotaxis	0.754413	0.856924	ENSMUSG00000096596	1
BP	GO:0043588	skin development	0.755504	0.856924	ENSMUSG00000022683	1
BP	GO:0051271	negative regulation of cellular component movement	0.755504	0.856924	ENSMUSG00000096596	1
BP	GO:0090130	tissue migration	0.755504	0.856924	ENSMUSG00000030093	1
BP	GO:0044085	cellular component biogenesis	0.75583	0.856924	ENSMUSG00000008813;ENSMUSG00000014776;ENSMUSG00000020990;ENSMUSG00000029707;ENSMUSG00000030093;ENSMUSG00000043424;ENSMUSG00000050089;ENSMUSG00000053030;ENSMUSG00000067768;ENSMUSG00000079652;ENSMUSG00000090553;ENSMUSG00000096596	12
BP	GO:0060341	regulation of cellular localization	0.755913	0.856924	ENSMUSG00000014776;ENSMUSG00000027568;ENSMUSG00000028141	3
BP	GO:0019932	second-messenger-mediated signaling	0.756589	0.857217	ENSMUSG00000057666	1
BP	GO:0007423	sensory organ development	0.75779	0.857631	ENSMUSG00000028222;ENSMUSG00000030302	2
BP	GO:0032870	cellular response to hormone stimulus	0.75779	0.857631	ENSMUSG00000031870;ENSMUSG00000034009	2
BP	GO:0070887	cellular response to chemical stimulus	0.762823	0.862851	ENSMUSG00000014776;ENSMUSG00000020524;ENSMUSG00000022683;ENSMUSG00000028222;ENSMUSG00000028255;ENSMUSG00000030093;ENSMUSG00000031870;ENSMUSG00000032496;ENSMUSG00000034009;ENSMUSG00000056544;ENSMUSG00000057666;ENSMUSG00000096596	12
BP	GO:0009966	regulation of signal transduction	0.764663	0.864456	ENSMUSG00000014776;ENSMUSG00000020591;ENSMUSG00000026564;ENSMUSG00000027568;ENSMUSG00000029816;ENSMUSG00000030093;ENSMUSG00000032496;ENSMUSG00000041193;ENSMUSG00000056544;ENSMUSG00000057666;ENSMUSG00000096596	11
BP	GO:0042221	response to chemical	0.76609	0.865593	ENSMUSG00000014776;ENSMUSG00000015090;ENSMUSG00000019102;ENSMUSG00000020524;ENSMUSG00000022683;ENSMUSG00000024224;ENSMUSG00000025876;ENSMUSG00000027559;ENSMUSG00000027568;ENSMUSG00000028222;ENSMUSG00000028255;ENSMUSG00000030093;ENSMUSG00000030111;ENSMUSG00000031870;ENSMUSG00000032496;ENSMUSG00000034009;ENSMUSG00000056544;ENSMUSG00000057666;ENSMUSG00000067768;ENSMUSG00000071112;ENSMUSG00000072754;ENSMUSG00000096596	22
BP	GO:1902105	regulation of leukocyte differentiation	0.768221	0.867523	ENSMUSG00000032496	1
BP	GO:0022604	regulation of cell morphogenesis	0.76925	0.868208	ENSMUSG00000067768	1
BP	GO:0008202	steroid metabolic process	0.770276	0.868888	ENSMUSG00000032207	1
BP	GO:0008152	metabolic process	0.771492	0.869782	ENSMUSG00000010592;ENSMUSG00000014776;ENSMUSG00000015090;ENSMUSG00000017310;ENSMUSG00000018907;ENSMUSG00000019102;ENSMUSG00000019772;ENSMUSG00000020524;ENSMUSG00000020990;ENSMUSG00000022683;ENSMUSG00000022871;ENSMUSG00000024224;ENSMUSG00000025977;ENSMUSG00000026564;ENSMUSG00000027443;ENSMUSG00000027559;ENSMUSG00000027568;ENSMUSG00000028141;ENSMUSG00000028255;ENSMUSG00000029816;ENSMUSG00000030093;ENSMUSG00000030111;ENSMUSG00000030302;ENSMUSG00000031870;ENSMUSG00000032207;ENSMUSG00000032496;ENSMUSG00000032523;ENSMUSG00000034456;ENSMUSG00000036109;ENSMUSG00000041193;ENSMUSG00000043424;ENSMUSG00000046957;ENSMUSG00000049709;ENSMUSG00000050089;ENSMUSG00000053030;ENSMUSG00000055561;ENSMUSG00000057666;ENSMUSG00000069873;ENSMUSG00000071112;ENSMUSG00000072754;ENSMUSG00000073551;ENSMUSG00000074768;ENSMUSG00000075217;ENSMUSG00000078875;ENSMUSG00000086056;ENSMUSG00000090553;ENSMUSG00000096596	47
BP	GO:0006396	RNA processing	0.773016	0.870414	ENSMUSG00000014776;ENSMUSG00000036109;ENSMUSG00000090553	3
BP	GO:0098609	cell-cell adhesion	0.773016	0.870414	ENSMUSG00000029816;ENSMUSG00000046167;ENSMUSG00000096596	3
BP	GO:0001822	kidney development	0.773324	0.870414	ENSMUSG00000028222	1
BP	GO:0051222	positive regulation of protein transport	0.775335	0.871888	ENSMUSG00000028141	1
BP	GO:0048598	embryonic morphogenesis	0.77553	0.871888	ENSMUSG00000030093;ENSMUSG00000030302	2
BP	GO:0045787	positive regulation of cell cycle	0.776333	0.871888	ENSMUSG00000010592	1
BP	GO:0046651	lymphocyte proliferation	0.776333	0.871888	ENSMUSG00000029816	1
BP	GO:0006790	sulfur compound metabolic process	0.777327	0.872527	ENSMUSG00000074768	1
BP	GO:0033043	regulation of organelle organization	0.778038	0.872848	ENSMUSG00000010592;ENSMUSG00000014776;ENSMUSG00000020990;ENSMUSG00000096596	4
BP	GO:0032943	mononuclear cell proliferation	0.779302	0.873789	ENSMUSG00000029816	1
BP	GO:0051604	protein maturation	0.782232	0.876117	ENSMUSG00000014776	1
BP	GO:0062197	cellular response to chemical stress	0.782232	0.876117	ENSMUSG00000014776	1
BP	GO:0000226	microtubule cytoskeleton organization	0.785054	0.877919	ENSMUSG00000008813;ENSMUSG00000057666	2
BP	GO:0016032	viral process	0.785124	0.877919	ENSMUSG00000032496	1
BP	GO:0072001	renal system development	0.785124	0.877919	ENSMUSG00000028222	1
BP	GO:0040013	negative regulation of locomotion	0.786079	0.878509	ENSMUSG00000096596	1
BP	GO:0050778	positive regulation of immune response	0.787202	0.878717	ENSMUSG00000030111;ENSMUSG00000049709	2
BP	GO:0071704	organic substance metabolic process	0.787898	0.878717	ENSMUSG00000010592;ENSMUSG00000014776;ENSMUSG00000015090;ENSMUSG00000017310;ENSMUSG00000018907;ENSMUSG00000019102;ENSMUSG00000019772;ENSMUSG00000020524;ENSMUSG00000020990;ENSMUSG00000022683;ENSMUSG00000022871;ENSMUSG00000024224;ENSMUSG00000025977;ENSMUSG00000026564;ENSMUSG00000027443;ENSMUSG00000027568;ENSMUSG00000028141;ENSMUSG00000028255;ENSMUSG00000029816;ENSMUSG00000030093;ENSMUSG00000030111;ENSMUSG00000030302;ENSMUSG00000031870;ENSMUSG00000032207;ENSMUSG00000032496;ENSMUSG00000032523;ENSMUSG00000034456;ENSMUSG00000036109;ENSMUSG00000041193;ENSMUSG00000043424;ENSMUSG00000046957;ENSMUSG00000049709;ENSMUSG00000053030;ENSMUSG00000055561;ENSMUSG00000057666;ENSMUSG00000069873;ENSMUSG00000071112;ENSMUSG00000072754;ENSMUSG00000073551;ENSMUSG00000074768;ENSMUSG00000075217;ENSMUSG00000078875;ENSMUSG00000086056;ENSMUSG00000090553;ENSMUSG00000096596	45
BP	GO:0043087	regulation of GTPase activity	0.787978	0.878717	ENSMUSG00000096596	1
BP	GO:0071900	regulation of protein serine/threonine kinase activity	0.787978	0.878717	ENSMUSG00000032496	1
BP	GO:0048872	homeostasis of number of cells	0.789859	0.880337	ENSMUSG00000022683	1
BP	GO:1904951	positive regulation of establishment of protein localization	0.790794	0.880901	ENSMUSG00000028141	1
BP	GO:0003002	regionalization	0.791724	0.881459	ENSMUSG00000030093	1
BP	GO:0032259	methylation	0.794491	0.88406	ENSMUSG00000074768	1
BP	GO:0050863	regulation of T cell activation	0.795406	0.884598	ENSMUSG00000029816	1
BP	GO:0060562	epithelial tube morphogenesis	0.798124	0.887141	ENSMUSG00000031870	1
BP	GO:0010942	positive regulation of cell death	0.799022	0.887658	ENSMUSG00000027568;ENSMUSG00000053030	2
BP	GO:0032880	regulation of protein localization	0.800903	0.889267	ENSMUSG00000014776;ENSMUSG00000019772;ENSMUSG00000028141	3
BP	GO:0007049	cell cycle	0.802166	0.889827	ENSMUSG00000010592;ENSMUSG00000020990;ENSMUSG00000025977;ENSMUSG00000029816;ENSMUSG00000039057;ENSMUSG00000067768	6
BP	GO:0051649	establishment of localization in cell	0.802275	0.889827	ENSMUSG00000014776;ENSMUSG00000015090;ENSMUSG00000027568;ENSMUSG00000028141;ENSMUSG00000030093;ENSMUSG00000030302;ENSMUSG00000050089;ENSMUSG00000096596	8
BP	GO:0010720	positive regulation of cell development	0.804329	0.891624	ENSMUSG00000067768	1
BP	GO:0062012	regulation of small molecule metabolic process	0.8052	0.892108	ENSMUSG00000027568	1
BP	GO:0010639	negative regulation of organelle organization	0.806067	0.892587	ENSMUSG00000014776	1
BP	GO:0009968	negative regulation of signal transduction	0.809182	0.895393	ENSMUSG00000014776;ENSMUSG00000026564;ENSMUSG00000032496;ENSMUSG00000056544	4
BP	GO:0070661	leukocyte proliferation	0.809498	0.895393	ENSMUSG00000029816	1
BP	GO:0016477	cell migration	0.810192	0.895393	ENSMUSG00000029707;ENSMUSG00000029816;ENSMUSG00000030093;ENSMUSG00000031870;ENSMUSG00000096596	5
BP	GO:0007178	transmembrane receptor protein serine/threonine kinase signaling pathway	0.810346	0.895393	ENSMUSG00000050089	1
BP	GO:0048518	positive regulation of biological process	0.811723	0.896432	ENSMUSG00000008813;ENSMUSG00000010592;ENSMUSG00000019102;ENSMUSG00000019772;ENSMUSG00000020524;ENSMUSG00000020591;ENSMUSG00000022683;ENSMUSG00000025977;ENSMUSG00000027568;ENSMUSG00000028141;ENSMUSG00000028222;ENSMUSG00000029816;ENSMUSG00000030093;ENSMUSG00000030111;ENSMUSG00000030302;ENSMUSG00000031870;ENSMUSG00000032496;ENSMUSG00000041193;ENSMUSG00000049709;ENSMUSG00000053030;ENSMUSG00000057666;ENSMUSG00000067768;ENSMUSG00000071112;ENSMUSG00000078875;ENSMUSG00000096596	25
BP	GO:0071363	cellular response to growth factor stimulus	0.812191	0.896467	ENSMUSG00000020524;ENSMUSG00000030093	2
BP	GO:0009100	glycoprotein metabolic process	0.812868	0.896639	ENSMUSG00000032207	1
BP	GO:0032956	regulation of actin cytoskeleton organization	0.813701	0.896639	ENSMUSG00000096596	1
BP	GO:0050900	leukocyte migration	0.813701	0.896639	ENSMUSG00000096596	1
BP	GO:0030097	hemopoiesis	0.814297	0.896639	ENSMUSG00000022683;ENSMUSG00000032496;ENSMUSG00000096596	3
BP	GO:0009615	response to virus	0.814531	0.896639	ENSMUSG00000022683	1
BP	GO:0061061	muscle structure development	0.815362	0.897073	ENSMUSG00000014776;ENSMUSG00000036109	2
BP	GO:0051234	establishment of localization	0.81662	0.897845	ENSMUSG00000014776;ENSMUSG00000015090;ENSMUSG00000020524;ENSMUSG00000022683;ENSMUSG00000027568;ENSMUSG00000028141;ENSMUSG00000028255;ENSMUSG00000030093;ENSMUSG00000030302;ENSMUSG00000032207;ENSMUSG00000032496;ENSMUSG00000038026;ENSMUSG00000041193;ENSMUSG00000046634;ENSMUSG00000050089;ENSMUSG00000067768;ENSMUSG00000071112;ENSMUSG00000096596	18
BP	GO:1901214	regulation of neuron death	0.816998	0.897845	ENSMUSG00000029816	1
BP	GO:0031399	regulation of protein modification process	0.817799	0.897845	ENSMUSG00000028141;ENSMUSG00000029816;ENSMUSG00000032496;ENSMUSG00000032523;ENSMUSG00000096596	5
BP	GO:0050878	regulation of body fluid levels	0.817813	0.897845	ENSMUSG00000030302	1
BP	GO:0019216	regulation of lipid metabolic process	0.818625	0.898256	ENSMUSG00000096596	1
BP	GO:0043549	regulation of kinase activity	0.820338	0.899655	ENSMUSG00000032496;ENSMUSG00000096596	2
BP	GO:0031328	positive regulation of cellular biosynthetic process	0.821502	0.90045	ENSMUSG00000010592;ENSMUSG00000025977;ENSMUSG00000027568;ENSMUSG00000030093;ENSMUSG00000031870;ENSMUSG00000071112;ENSMUSG00000078875	7
BP	GO:0001655	urogenital system development	0.822629	0.901205	ENSMUSG00000028222	1
BP	GO:2001233	regulation of apoptotic signaling pathway	0.82499	0.903309	ENSMUSG00000014776	1
BP	GO:0016043	cellular component organization	0.826244	0.903933	ENSMUSG00000008813;ENSMUSG00000010592;ENSMUSG00000014776;ENSMUSG00000020990;ENSMUSG00000022501;ENSMUSG00000022683;ENSMUSG00000025876;ENSMUSG00000029707;ENSMUSG00000030093;ENSMUSG00000030302;ENSMUSG00000032207;ENSMUSG00000032572;ENSMUSG00000034009;ENSMUSG00000038015;ENSMUSG00000039057;ENSMUSG00000043424;ENSMUSG00000046167;ENSMUSG00000050089;ENSMUSG00000053030;ENSMUSG00000057666;ENSMUSG00000067768;ENSMUSG00000079652;ENSMUSG00000090553;ENSMUSG00000096596	24
BP	GO:0065003	protein-containing complex assembly	0.826441	0.903933	ENSMUSG00000008813;ENSMUSG00000014776;ENSMUSG00000043424;ENSMUSG00000090553;ENSMUSG00000096596	5
BP	GO:1902903	regulation of supramolecular fiber organization	0.829618	0.906925	ENSMUSG00000096596	1
BP	GO:0030036	actin cytoskeleton organization	0.83052	0.906946	ENSMUSG00000029707;ENSMUSG00000096596	2
BP	GO:0070848	response to growth factor	0.83052	0.906946	ENSMUSG00000020524;ENSMUSG00000030093	2
BP	GO:0031401	positive regulation of protein modification process	0.833964	0.910223	ENSMUSG00000029816;ENSMUSG00000032496;ENSMUSG00000096596	3
BP	GO:0002460	adaptive immune response based on somatic recombination of immune receptors built from immunoglobulin superfamily domains	0.836334	0.911787	ENSMUSG00000049709	1
BP	GO:0042060	wound healing	0.836334	0.911787	ENSMUSG00000030093	1
BP	GO:0048534	hematopoietic or lymphoid organ development	0.836903	0.911787	ENSMUSG00000022683;ENSMUSG00000032496;ENSMUSG00000096596	3
BP	GO:0045944	positive regulation of transcription by RNA polymerase II	0.837174	0.911787	ENSMUSG00000030093;ENSMUSG00000031870;ENSMUSG00000071112;ENSMUSG00000078875	4
BP	GO:0009891	positive regulation of biosynthetic process	0.839522	0.913813	ENSMUSG00000010592;ENSMUSG00000025977;ENSMUSG00000027568;ENSMUSG00000030093;ENSMUSG00000031870;ENSMUSG00000071112;ENSMUSG00000078875	7
BP	GO:0006810	transport	0.839924	0.913813	ENSMUSG00000014776;ENSMUSG00000015090;ENSMUSG00000020524;ENSMUSG00000022683;ENSMUSG00000027568;ENSMUSG00000028141;ENSMUSG00000028255;ENSMUSG00000030093;ENSMUSG00000030302;ENSMUSG00000032207;ENSMUSG00000032496;ENSMUSG00000038026;ENSMUSG00000041193;ENSMUSG00000046634;ENSMUSG00000067768;ENSMUSG00000071112;ENSMUSG00000096596	17
BP	GO:1903047	mitotic cell cycle process	0.84129	0.914814	ENSMUSG00000029816;ENSMUSG00000039057	2
BP	GO:0016055	Wnt signaling pathway	0.842789	0.915958	ENSMUSG00000030093	1
BP	GO:0198738	cell-cell signaling by wnt	0.844188	0.916994	ENSMUSG00000030093	1
BP	GO:0044237	cellular metabolic process	0.844676	0.917038	ENSMUSG00000010592;ENSMUSG00000014776;ENSMUSG00000015090;ENSMUSG00000017310;ENSMUSG00000018907;ENSMUSG00000019102;ENSMUSG00000020524;ENSMUSG00000020990;ENSMUSG00000022683;ENSMUSG00000022871;ENSMUSG00000025977;ENSMUSG00000026564;ENSMUSG00000027443;ENSMUSG00000027559;ENSMUSG00000027568;ENSMUSG00000028141;ENSMUSG00000029816;ENSMUSG00000030093;ENSMUSG00000030111;ENSMUSG00000030302;ENSMUSG00000031870;ENSMUSG00000032207;ENSMUSG00000032496;ENSMUSG00000032523;ENSMUSG00000034456;ENSMUSG00000036109;ENSMUSG00000041193;ENSMUSG00000043424;ENSMUSG00000046957;ENSMUSG00000050089;ENSMUSG00000053030;ENSMUSG00000055561;ENSMUSG00000057666;ENSMUSG00000069873;ENSMUSG00000071112;ENSMUSG00000073551;ENSMUSG00000074768;ENSMUSG00000075217;ENSMUSG00000078875;ENSMUSG00000090553;ENSMUSG00000096596	41
BP	GO:0032970	regulation of actin filament-based process	0.848991	0.920749	ENSMUSG00000096596	1
BP	GO:0051656	establishment of organelle localization	0.848991	0.920749	ENSMUSG00000015090	1
BP	GO:0016310	phosphorylation	0.850329	0.921713	ENSMUSG00000020990;ENSMUSG00000029816;ENSMUSG00000032496;ENSMUSG00000050089;ENSMUSG00000057666;ENSMUSG00000096596	6
BP	GO:0072594	establishment of protein localization to organelle	0.851004	0.921959	ENSMUSG00000014776	1
BP	GO:1901135	carbohydrate derivative metabolic process	0.851842	0.922379	ENSMUSG00000030302;ENSMUSG00000032207;ENSMUSG00000057666	3
BP	GO:0030900	forebrain development	0.852991	0.923137	ENSMUSG00000030093	1
BP	GO:0002253	activation of immune response	0.854301	0.924067	ENSMUSG00000030111	1
BP	GO:0001667	ameboidal-type cell migration	0.858162	0.927755	ENSMUSG00000030093	1
BP	GO:0071495	cellular response to endogenous stimulus	0.861709	0.930907	ENSMUSG00000020524;ENSMUSG00000030093;ENSMUSG00000031870;ENSMUSG00000034009	4
BP	GO:0031329	regulation of cellular catabolic process	0.861985	0.930907	ENSMUSG00000010592;ENSMUSG00000025977	2
BP	GO:0043085	positive regulation of catalytic activity	0.864352	0.93293	ENSMUSG00000032496;ENSMUSG00000041193;ENSMUSG00000096596	3
BP	GO:0002520	immune system development	0.864766	0.93293	ENSMUSG00000022683;ENSMUSG00000032496;ENSMUSG00000096596	3
BP	GO:0009057	macromolecule catabolic process	0.866966	0.934811	ENSMUSG00000010592;ENSMUSG00000019772;ENSMUSG00000025977;ENSMUSG00000028141	4
BP	GO:0007399	nervous system development	0.868794	0.936291	ENSMUSG00000022683;ENSMUSG00000025876;ENSMUSG00000030093;ENSMUSG00000030302;ENSMUSG00000039057;ENSMUSG00000046167;ENSMUSG00000055561;ENSMUSG00000067768	8
BP	GO:0071702	organic substance transport	0.869941	0.937035	ENSMUSG00000014776;ENSMUSG00000022683;ENSMUSG00000027568;ENSMUSG00000028141;ENSMUSG00000032207;ENSMUSG00000041193;ENSMUSG00000067768;ENSMUSG00000071112	8
BP	GO:0007389	pattern specification process	0.870894	0.93718	ENSMUSG00000030093	1
BP	GO:0045595	regulation of cell differentiation	0.870988	0.93718	ENSMUSG00000030093;ENSMUSG00000032496;ENSMUSG00000036109;ENSMUSG00000067768;ENSMUSG00000096596	5
BP	GO:0071840	cellular component organization or biogenesis	0.871963	0.937737	ENSMUSG00000008813;ENSMUSG00000010592;ENSMUSG00000014776;ENSMUSG00000020990;ENSMUSG00000022501;ENSMUSG00000022683;ENSMUSG00000025876;ENSMUSG00000029707;ENSMUSG00000030093;ENSMUSG00000030302;ENSMUSG00000032207;ENSMUSG00000032572;ENSMUSG00000034009;ENSMUSG00000038015;ENSMUSG00000039057;ENSMUSG00000043424;ENSMUSG00000046167;ENSMUSG00000050089;ENSMUSG00000053030;ENSMUSG00000057666;ENSMUSG00000067768;ENSMUSG00000079652;ENSMUSG00000090553;ENSMUSG00000096596	24
BP	GO:0010557	positive regulation of macromolecule biosynthetic process	0.873135	0.938506	ENSMUSG00000010592;ENSMUSG00000025977;ENSMUSG00000030093;ENSMUSG00000031870;ENSMUSG00000071112;ENSMUSG00000078875	6
BP	GO:0030029	actin filament-based process	0.874097	0.939048	ENSMUSG00000029707;ENSMUSG00000096596	2
BP	GO:0001932	regulation of protein phosphorylation	0.876704	0.940321	ENSMUSG00000029816;ENSMUSG00000032496;ENSMUSG00000096596	3
BP	GO:0007166	cell surface receptor signaling pathway	0.876895	0.940321	ENSMUSG00000014776;ENSMUSG00000020524;ENSMUSG00000025876;ENSMUSG00000027568;ENSMUSG00000030093;ENSMUSG00000032496;ENSMUSG00000050089;ENSMUSG00000056544;ENSMUSG00000096596	9
BP	GO:0010243	response to organonitrogen compound	0.877086	0.940321	ENSMUSG00000019102;ENSMUSG00000031870;ENSMUSG00000067768	3
BP	GO:0033036	macromolecule localization	0.877114	0.940321	ENSMUSG00000014776;ENSMUSG00000019772;ENSMUSG00000022683;ENSMUSG00000027568;ENSMUSG00000028141;ENSMUSG00000030093;ENSMUSG00000032207;ENSMUSG00000041193;ENSMUSG00000050089;ENSMUSG00000071112	10
BP	GO:0000280	nuclear division	0.879831	0.942741	ENSMUSG00000010592	1
BP	GO:0006091	generation of precursor metabolites and energy	0.881967	0.944538	ENSMUSG00000057666	1
BP	GO:0006996	organelle organization	0.884812	0.946414	ENSMUSG00000008813;ENSMUSG00000010592;ENSMUSG00000014776;ENSMUSG00000020990;ENSMUSG00000022501;ENSMUSG00000029707;ENSMUSG00000030302;ENSMUSG00000038015;ENSMUSG00000050089;ENSMUSG00000053030;ENSMUSG00000057666;ENSMUSG00000079652;ENSMUSG00000096596	13
BP	GO:0051338	regulation of transferase activity	0.884824	0.946414	ENSMUSG00000032496;ENSMUSG00000096596	2
BP	GO:0045785	positive regulation of cell adhesion	0.885102	0.946414	ENSMUSG00000096596	1
BP	GO:0010468	regulation of gene expression	0.885988	0.946868	ENSMUSG00000010592;ENSMUSG00000014776;ENSMUSG00000020524;ENSMUSG00000022683;ENSMUSG00000025977;ENSMUSG00000027568;ENSMUSG00000029816;ENSMUSG00000030093;ENSMUSG00000031870;ENSMUSG00000032496;ENSMUSG00000036109;ENSMUSG00000046957;ENSMUSG00000049709;ENSMUSG00000055561;ENSMUSG00000057666;ENSMUSG00000071112;ENSMUSG00000078875	17
BP	GO:0006886	intracellular protein transport	0.887271	0.947746	ENSMUSG00000014776;ENSMUSG00000028141	2
BP	GO:0009410	response to xenobiotic stimulus	0.893065	0.953438	ENSMUSG00000019102	1
BP	GO:0031400	negative regulation of protein modification process	0.895908	0.955976	ENSMUSG00000032523	1
BP	GO:0002443	leukocyte mediated immunity	0.896839	0.955976	ENSMUSG00000015090	1
BP	GO:0002764	immune response-regulating signaling pathway	0.896839	0.955976	ENSMUSG00000032496	1
BP	GO:0007010	cytoskeleton organization	0.897476	0.956158	ENSMUSG00000008813;ENSMUSG00000029707;ENSMUSG00000057666;ENSMUSG00000096596	4
BP	GO:0044093	positive regulation of molecular function	0.898653	0.956916	ENSMUSG00000027568;ENSMUSG00000032496;ENSMUSG00000041193;ENSMUSG00000096596	4
BP	GO:0022402	cell cycle process	0.90104	0.95896	ENSMUSG00000010592;ENSMUSG00000029816;ENSMUSG00000039057	3
BP	GO:2000026	regulation of multicellular organismal development	0.901545	0.959001	ENSMUSG00000030093;ENSMUSG00000032496;ENSMUSG00000067768;ENSMUSG00000096596	4
BP	GO:0048285	organelle fission	0.904856	0.962024	ENSMUSG00000010592	1
BP	GO:0000278	mitotic cell cycle	0.905543	0.962256	ENSMUSG00000029816;ENSMUSG00000039057	2
BP	GO:0044260	cellular macromolecule metabolic process	0.90618	0.962435	ENSMUSG00000010592;ENSMUSG00000014776;ENSMUSG00000017310;ENSMUSG00000020524;ENSMUSG00000020990;ENSMUSG00000022683;ENSMUSG00000022871;ENSMUSG00000025977;ENSMUSG00000026564;ENSMUSG00000027443;ENSMUSG00000027568;ENSMUSG00000028141;ENSMUSG00000029816;ENSMUSG00000030093;ENSMUSG00000030111;ENSMUSG00000031870;ENSMUSG00000032207;ENSMUSG00000032496;ENSMUSG00000032523;ENSMUSG00000043424;ENSMUSG00000046957;ENSMUSG00000053030;ENSMUSG00000055561;ENSMUSG00000057666;ENSMUSG00000071112;ENSMUSG00000073551;ENSMUSG00000074768;ENSMUSG00000078875;ENSMUSG00000096596	29
BP	GO:0048871	multicellular organismal homeostasis	0.90863	0.963977	ENSMUSG00000027568	1
BP	GO:0048522	positive regulation of cellular process	0.908639	0.963977	ENSMUSG00000008813;ENSMUSG00000010592;ENSMUSG00000019102;ENSMUSG00000020524;ENSMUSG00000020591;ENSMUSG00000022683;ENSMUSG00000025977;ENSMUSG00000027568;ENSMUSG00000028141;ENSMUSG00000028222;ENSMUSG00000029816;ENSMUSG00000030093;ENSMUSG00000031870;ENSMUSG00000032496;ENSMUSG00000041193;ENSMUSG00000053030;ENSMUSG00000057666;ENSMUSG00000067768;ENSMUSG00000071112;ENSMUSG00000078875;ENSMUSG00000096596	21
BP	GO:0007005	mitochondrion organization	0.90904	0.963977	ENSMUSG00000014776	1
BP	GO:0061024	membrane organization	0.909581	0.964052	ENSMUSG00000014776;ENSMUSG00000046167	2
BP	GO:0001525	angiogenesis	0.911063	0.964478	ENSMUSG00000030093	1
BP	GO:0009790	embryo development	0.911245	0.964478	ENSMUSG00000030093;ENSMUSG00000030111;ENSMUSG00000030302	3
BP	GO:0035239	tube morphogenesis	0.911539	0.964478	ENSMUSG00000030093;ENSMUSG00000031870	2
BP	GO:0046649	lymphocyte activation	0.911862	0.964478	ENSMUSG00000029816;ENSMUSG00000096596	2
BP	GO:0002250	adaptive immune response	0.913821	0.966053	ENSMUSG00000049709	1
BP	GO:0006325	chromatin organization	0.914977	0.966777	ENSMUSG00000022501	1
BP	GO:0044249	cellular biosynthetic process	0.916315	0.967693	ENSMUSG00000010592;ENSMUSG00000015090;ENSMUSG00000018907;ENSMUSG00000022683;ENSMUSG00000025977;ENSMUSG00000027568;ENSMUSG00000028141;ENSMUSG00000030093;ENSMUSG00000031870;ENSMUSG00000032207;ENSMUSG00000032496;ENSMUSG00000032523;ENSMUSG00000041193;ENSMUSG00000043424;ENSMUSG00000046957;ENSMUSG00000057666;ENSMUSG00000071112;ENSMUSG00000074768;ENSMUSG00000075217;ENSMUSG00000078875	20
BP	GO:0051493	regulation of cytoskeleton organization	0.917243	0.967804	ENSMUSG00000096596	1
BP	GO:0090407	organophosphate biosynthetic process	0.917615	0.967804	ENSMUSG00000027568	1
BP	GO:0048513	animal organ development	0.917835	0.967804	ENSMUSG00000022683;ENSMUSG00000028222;ENSMUSG00000029816;ENSMUSG00000030093;ENSMUSG00000030111;ENSMUSG00000030302;ENSMUSG00000031870;ENSMUSG00000032496;ENSMUSG00000034009;ENSMUSG00000039057;ENSMUSG00000053030;ENSMUSG00000096596	12
BP	GO:0051640	organelle localization	0.918354	0.967854	ENSMUSG00000015090	1
BP	GO:0042325	regulation of phosphorylation	0.919194	0.968243	ENSMUSG00000029816;ENSMUSG00000032496;ENSMUSG00000096596	3
BP	GO:0043170	macromolecule metabolic process	0.925123	0.973988	ENSMUSG00000010592;ENSMUSG00000014776;ENSMUSG00000015090;ENSMUSG00000017310;ENSMUSG00000019772;ENSMUSG00000020524;ENSMUSG00000020990;ENSMUSG00000022683;ENSMUSG00000022871;ENSMUSG00000025977;ENSMUSG00000026564;ENSMUSG00000027443;ENSMUSG00000027568;ENSMUSG00000028141;ENSMUSG00000028255;ENSMUSG00000029816;ENSMUSG00000030093;ENSMUSG00000030111;ENSMUSG00000031870;ENSMUSG00000032207;ENSMUSG00000032496;ENSMUSG00000032523;ENSMUSG00000036109;ENSMUSG00000043424;ENSMUSG00000046957;ENSMUSG00000049709;ENSMUSG00000053030;ENSMUSG00000055561;ENSMUSG00000057666;ENSMUSG00000071112;ENSMUSG00000073551;ENSMUSG00000074768;ENSMUSG00000078875;ENSMUSG00000090553;ENSMUSG00000096596	35
BP	GO:0022603	regulation of anatomical structure morphogenesis	0.926124	0.974542	ENSMUSG00000030093;ENSMUSG00000067768	2
BP	GO:1901701	cellular response to oxygen-containing compound	0.927219	0.974808	ENSMUSG00000014776;ENSMUSG00000032496;ENSMUSG00000056544	3
BP	GO:0051128	regulation of cellular component organization	0.927515	0.974808	ENSMUSG00000008813;ENSMUSG00000010592;ENSMUSG00000014776;ENSMUSG00000020990;ENSMUSG00000030093;ENSMUSG00000067768;ENSMUSG00000096596	7
BP	GO:1901576	organic substance biosynthetic process	0.927801	0.974808	ENSMUSG00000010592;ENSMUSG00000015090;ENSMUSG00000018907;ENSMUSG00000022683;ENSMUSG00000025977;ENSMUSG00000027568;ENSMUSG00000028141;ENSMUSG00000030093;ENSMUSG00000031870;ENSMUSG00000032207;ENSMUSG00000032496;ENSMUSG00000032523;ENSMUSG00000041193;ENSMUSG00000043424;ENSMUSG00000046957;ENSMUSG00000057666;ENSMUSG00000071112;ENSMUSG00000074768;ENSMUSG00000075217;ENSMUSG00000078875	20
BP	GO:0060627	regulation of vesicle-mediated transport	0.92868	0.975148	ENSMUSG00000030093	1
BP	GO:0045597	positive regulation of cell differentiation	0.929074	0.975148	ENSMUSG00000032496;ENSMUSG00000067768	2
BP	GO:0006468	protein phosphorylation	0.93103	0.976402	ENSMUSG00000020990;ENSMUSG00000029816;ENSMUSG00000032496;ENSMUSG00000096596	4
BP	GO:0006807	nitrogen compound metabolic process	0.93122	0.976402	ENSMUSG00000010592;ENSMUSG00000014776;ENSMUSG00000017310;ENSMUSG00000019772;ENSMUSG00000020990;ENSMUSG00000022683;ENSMUSG00000022871;ENSMUSG00000025977;ENSMUSG00000026564;ENSMUSG00000027443;ENSMUSG00000027568;ENSMUSG00000028141;ENSMUSG00000028255;ENSMUSG00000029816;ENSMUSG00000030093;ENSMUSG00000030111;ENSMUSG00000030302;ENSMUSG00000031870;ENSMUSG00000032207;ENSMUSG00000032496;ENSMUSG00000032523;ENSMUSG00000034456;ENSMUSG00000036109;ENSMUSG00000041193;ENSMUSG00000043424;ENSMUSG00000046957;ENSMUSG00000053030;ENSMUSG00000055561;ENSMUSG00000057666;ENSMUSG00000069873;ENSMUSG00000071112;ENSMUSG00000073551;ENSMUSG00000074768;ENSMUSG00000078875;ENSMUSG00000090553;ENSMUSG00000096596	36
BP	GO:0051249	regulation of lymphocyte activation	0.932439	0.977001	ENSMUSG00000029816	1
BP	GO:0051301	cell division	0.932743	0.977001	ENSMUSG00000030093	1
BP	GO:0071407	cellular response to organic cyclic compound	0.93454	0.977999	ENSMUSG00000031870	1
BP	GO:0051276	chromosome organization	0.934649	0.977999	ENSMUSG00000022501;ENSMUSG00000038015	2
BP	GO:0097190	apoptotic signaling pathway	0.936577	0.97934	ENSMUSG00000014776	1
BP	GO:0050877	nervous system process	0.936885	0.97934	ENSMUSG00000020524;ENSMUSG00000027568;ENSMUSG00000028222;ENSMUSG00000030093;ENSMUSG00000030302;ENSMUSG00000037705;ENSMUSG00000071112	7
BP	GO:2000112	regulation of cellular macromolecule biosynthetic process	0.939916	0.982009	ENSMUSG00000010592;ENSMUSG00000022683;ENSMUSG00000025977;ENSMUSG00000027568;ENSMUSG00000030093;ENSMUSG00000031870;ENSMUSG00000032496;ENSMUSG00000032523;ENSMUSG00000046957;ENSMUSG00000057666;ENSMUSG00000071112;ENSMUSG00000078875	12
BP	GO:0009058	biosynthetic process	0.940958	0.982334	ENSMUSG00000010592;ENSMUSG00000015090;ENSMUSG00000018907;ENSMUSG00000022683;ENSMUSG00000025977;ENSMUSG00000027568;ENSMUSG00000028141;ENSMUSG00000030093;ENSMUSG00000031870;ENSMUSG00000032207;ENSMUSG00000032496;ENSMUSG00000032523;ENSMUSG00000041193;ENSMUSG00000043424;ENSMUSG00000046957;ENSMUSG00000057666;ENSMUSG00000071112;ENSMUSG00000074768;ENSMUSG00000075217;ENSMUSG00000078875	20
BP	GO:0031325	positive regulation of cellular metabolic process	0.941185	0.982334	ENSMUSG00000010592;ENSMUSG00000025977;ENSMUSG00000027568;ENSMUSG00000029816;ENSMUSG00000030093;ENSMUSG00000031870;ENSMUSG00000032496;ENSMUSG00000071112;ENSMUSG00000078875;ENSMUSG00000096596	10
BP	GO:0048514	blood vessel morphogenesis	0.942057	0.982746	ENSMUSG00000030093	1
BP	GO:0002521	leukocyte differentiation	0.943608	0.983145	ENSMUSG00000032496	1
BP	GO:0030163	protein catabolic process	0.943748	0.983145	ENSMUSG00000019772;ENSMUSG00000028141	2
BP	GO:0010467	gene expression	0.944033	0.983145	ENSMUSG00000010592;ENSMUSG00000014776;ENSMUSG00000015090;ENSMUSG00000020524;ENSMUSG00000022683;ENSMUSG00000025977;ENSMUSG00000027568;ENSMUSG00000029816;ENSMUSG00000030093;ENSMUSG00000031870;ENSMUSG00000032496;ENSMUSG00000036109;ENSMUSG00000043424;ENSMUSG00000046957;ENSMUSG00000049709;ENSMUSG00000055561;ENSMUSG00000057666;ENSMUSG00000071112;ENSMUSG00000078875;ENSMUSG00000090553	20
BP	GO:1901137	carbohydrate derivative biosynthetic process	0.944619	0.983145	ENSMUSG00000032207	1
BP	GO:0010556	regulation of macromolecule biosynthetic process	0.944834	0.983145	ENSMUSG00000010592;ENSMUSG00000022683;ENSMUSG00000025977;ENSMUSG00000027568;ENSMUSG00000030093;ENSMUSG00000031870;ENSMUSG00000032496;ENSMUSG00000032523;ENSMUSG00000046957;ENSMUSG00000057666;ENSMUSG00000071112;ENSMUSG00000078875	12
BP	GO:0048731	system development	0.948475	0.986434	ENSMUSG00000022683;ENSMUSG00000025876;ENSMUSG00000028222;ENSMUSG00000029816;ENSMUSG00000030093;ENSMUSG00000030111;ENSMUSG00000030302;ENSMUSG00000031870;ENSMUSG00000032496;ENSMUSG00000034009;ENSMUSG00000039057;ENSMUSG00000046167;ENSMUSG00000053030;ENSMUSG00000055561;ENSMUSG00000067768;ENSMUSG00000096596	16
BP	GO:0045893	positive regulation of transcription, DNA-templated	0.950254	0.987123	ENSMUSG00000030093;ENSMUSG00000031870;ENSMUSG00000071112;ENSMUSG00000078875	4
BP	GO:1903508	positive regulation of nucleic acid-templated transcription	0.950254	0.987123	ENSMUSG00000030093;ENSMUSG00000031870;ENSMUSG00000071112;ENSMUSG00000078875	4
BP	GO:0051252	regulation of RNA metabolic process	0.950794	0.987123	ENSMUSG00000010592;ENSMUSG00000022683;ENSMUSG00000025977;ENSMUSG00000027568;ENSMUSG00000030093;ENSMUSG00000031870;ENSMUSG00000032496;ENSMUSG00000036109;ENSMUSG00000046957;ENSMUSG00000071112;ENSMUSG00000078875	11
BP	GO:1902680	positive regulation of RNA biosynthetic process	0.951182	0.987123	ENSMUSG00000030093;ENSMUSG00000031870;ENSMUSG00000071112;ENSMUSG00000078875	4
BP	GO:0007186	G protein-coupled receptor signaling pathway	0.951542	0.987123	ENSMUSG00000017316;ENSMUSG00000019772;ENSMUSG00000020591;ENSMUSG00000027568;ENSMUSG00000034009;ENSMUSG00000096596	6
BP	GO:0050794	regulation of cellular process	0.952333	0.987445	ENSMUSG00000008813;ENSMUSG00000010592;ENSMUSG00000014776;ENSMUSG00000015090;ENSMUSG00000017310;ENSMUSG00000017316;ENSMUSG00000019102;ENSMUSG00000019772;ENSMUSG00000020524;ENSMUSG00000020591;ENSMUSG00000020990;ENSMUSG00000022683;ENSMUSG00000022871;ENSMUSG00000025876;ENSMUSG00000025977;ENSMUSG00000026564;ENSMUSG00000027443;ENSMUSG00000027568;ENSMUSG00000028141;ENSMUSG00000028222;ENSMUSG00000029816;ENSMUSG00000030093;ENSMUSG00000030111;ENSMUSG00000030302;ENSMUSG00000031870;ENSMUSG00000032496;ENSMUSG00000032523;ENSMUSG00000034009;ENSMUSG00000036109;ENSMUSG00000038026;ENSMUSG00000039057;ENSMUSG00000041193;ENSMUSG00000044165;ENSMUSG00000046167;ENSMUSG00000046957;ENSMUSG00000050089;ENSMUSG00000053030;ENSMUSG00000055561;ENSMUSG00000056544;ENSMUSG00000057666;ENSMUSG00000066108;ENSMUSG00000067768;ENSMUSG00000071112;ENSMUSG00000073551;ENSMUSG00000078875;ENSMUSG00000096596	46
BP	GO:0023052	signaling	0.957784	0.991807	ENSMUSG00000014776;ENSMUSG00000017316;ENSMUSG00000019772;ENSMUSG00000020524;ENSMUSG00000020591;ENSMUSG00000022683;ENSMUSG00000025876;ENSMUSG00000026564;ENSMUSG00000027568;ENSMUSG00000028222;ENSMUSG00000029816;ENSMUSG00000030093;ENSMUSG00000030302;ENSMUSG00000031870;ENSMUSG00000032496;ENSMUSG00000034009;ENSMUSG00000039057;ENSMUSG00000041193;ENSMUSG00000046167;ENSMUSG00000050089;ENSMUSG00000056544;ENSMUSG00000057666;ENSMUSG00000067768;ENSMUSG00000071112;ENSMUSG00000096596	25
BP	GO:0007275	multicellular organism development	0.957825	0.991807	ENSMUSG00000022683;ENSMUSG00000025876;ENSMUSG00000028222;ENSMUSG00000029816;ENSMUSG00000030093;ENSMUSG00000030111;ENSMUSG00000030302;ENSMUSG00000031870;ENSMUSG00000032496;ENSMUSG00000034009;ENSMUSG00000039057;ENSMUSG00000041165;ENSMUSG00000046167;ENSMUSG00000053030;ENSMUSG00000055561;ENSMUSG00000067768;ENSMUSG00000096596	17
BP	GO:0006897	endocytosis	0.95799	0.991807	ENSMUSG00000020524	1
BP	GO:0051094	positive regulation of developmental process	0.959377	0.992743	ENSMUSG00000030093;ENSMUSG00000032496;ENSMUSG00000067768	3
BP	GO:0044265	cellular macromolecule catabolic process	0.960814	0.993534	ENSMUSG00000010592;ENSMUSG00000025977	2
BP	GO:0051129	negative regulation of cellular component organization	0.961109	0.993534	ENSMUSG00000014776	1
BP	GO:0050789	regulation of biological process	0.962045	0.994	ENSMUSG00000008813;ENSMUSG00000010592;ENSMUSG00000014776;ENSMUSG00000015090;ENSMUSG00000017310;ENSMUSG00000017316;ENSMUSG00000019102;ENSMUSG00000019772;ENSMUSG00000020524;ENSMUSG00000020591;ENSMUSG00000020990;ENSMUSG00000022683;ENSMUSG00000022871;ENSMUSG00000025876;ENSMUSG00000025977;ENSMUSG00000026564;ENSMUSG00000027443;ENSMUSG00000027568;ENSMUSG00000028141;ENSMUSG00000028222;ENSMUSG00000029816;ENSMUSG00000030093;ENSMUSG00000030111;ENSMUSG00000030302;ENSMUSG00000031870;ENSMUSG00000032207;ENSMUSG00000032496;ENSMUSG00000032523;ENSMUSG00000034009;ENSMUSG00000036109;ENSMUSG00000038026;ENSMUSG00000039057;ENSMUSG00000041193;ENSMUSG00000044165;ENSMUSG00000046167;ENSMUSG00000046957;ENSMUSG00000049709;ENSMUSG00000050089;ENSMUSG00000053030;ENSMUSG00000055561;ENSMUSG00000056544;ENSMUSG00000057666;ENSMUSG00000066108;ENSMUSG00000067768;ENSMUSG00000071112;ENSMUSG00000073551;ENSMUSG00000078875;ENSMUSG00000096596	48
BP	GO:0001568	blood vessel development	0.962667	0.994143	ENSMUSG00000030093	1
BP	GO:0007154	cell communication	0.963762	0.994354	ENSMUSG00000014776;ENSMUSG00000017316;ENSMUSG00000019772;ENSMUSG00000020524;ENSMUSG00000020591;ENSMUSG00000022683;ENSMUSG00000025876;ENSMUSG00000026564;ENSMUSG00000027568;ENSMUSG00000028222;ENSMUSG00000029816;ENSMUSG00000030093;ENSMUSG00000030302;ENSMUSG00000031870;ENSMUSG00000032496;ENSMUSG00000034009;ENSMUSG00000039057;ENSMUSG00000041193;ENSMUSG00000046167;ENSMUSG00000050089;ENSMUSG00000056544;ENSMUSG00000057666;ENSMUSG00000067768;ENSMUSG00000071112;ENSMUSG00000096596	25
BP	GO:0031326	regulation of cellular biosynthetic process	0.96384	0.994354	ENSMUSG00000010592;ENSMUSG00000022683;ENSMUSG00000025977;ENSMUSG00000027568;ENSMUSG00000030093;ENSMUSG00000031870;ENSMUSG00000032496;ENSMUSG00000032523;ENSMUSG00000046957;ENSMUSG00000057666;ENSMUSG00000071112;ENSMUSG00000078875	12
BP	GO:1901699	cellular response to nitrogen compound	0.964648	0.994682	ENSMUSG00000020524	1
BP	GO:0048589	developmental growth	0.965127	0.994682	ENSMUSG00000030093	1
BP	GO:0051641	cellular localization	0.966548	0.995646	ENSMUSG00000014776;ENSMUSG00000015090;ENSMUSG00000027568;ENSMUSG00000028141;ENSMUSG00000030093;ENSMUSG00000030302;ENSMUSG00000050089;ENSMUSG00000096596	8
BP	GO:0001944	vasculature development	0.967427	0.996052	ENSMUSG00000030093	1
BP	GO:0051254	positive regulation of RNA metabolic process	0.968006	0.996148	ENSMUSG00000030093;ENSMUSG00000031870;ENSMUSG00000071112;ENSMUSG00000078875	4
BP	GO:0009889	regulation of biosynthetic process	0.97075	0.998472	ENSMUSG00000010592;ENSMUSG00000022683;ENSMUSG00000025977;ENSMUSG00000027568;ENSMUSG00000030093;ENSMUSG00000031870;ENSMUSG00000032496;ENSMUSG00000032523;ENSMUSG00000046957;ENSMUSG00000057666;ENSMUSG00000071112;ENSMUSG00000078875	12
BP	GO:0016070	RNA metabolic process	0.972363	0.99963	ENSMUSG00000010592;ENSMUSG00000014776;ENSMUSG00000022683;ENSMUSG00000025977;ENSMUSG00000027568;ENSMUSG00000030093;ENSMUSG00000031870;ENSMUSG00000032496;ENSMUSG00000036109;ENSMUSG00000046957;ENSMUSG00000071112;ENSMUSG00000078875;ENSMUSG00000090553	13
BP	GO:0034645	cellular macromolecule biosynthetic process	0.97365	1	ENSMUSG00000010592;ENSMUSG00000022683;ENSMUSG00000025977;ENSMUSG00000027568;ENSMUSG00000030093;ENSMUSG00000031870;ENSMUSG00000032207;ENSMUSG00000032496;ENSMUSG00000032523;ENSMUSG00000043424;ENSMUSG00000046957;ENSMUSG00000057666;ENSMUSG00000071112;ENSMUSG00000078875	14
BP	GO:0019219	regulation of nucleobase-containing compound metabolic process	0.973773	1	ENSMUSG00000010592;ENSMUSG00000022683;ENSMUSG00000025977;ENSMUSG00000027568;ENSMUSG00000030093;ENSMUSG00000031870;ENSMUSG00000032496;ENSMUSG00000036109;ENSMUSG00000046957;ENSMUSG00000071112;ENSMUSG00000078875	11
BP	GO:0033554	cellular response to stress	0.975255	1	ENSMUSG00000014776;ENSMUSG00000028255;ENSMUSG00000030093;ENSMUSG00000096596	4
BP	GO:0007600	sensory perception	0.975986	1	ENSMUSG00000027568;ENSMUSG00000030302;ENSMUSG00000037705;ENSMUSG00000071112	4
BP	GO:0009059	macromolecule biosynthetic process	0.976148	1	ENSMUSG00000010592;ENSMUSG00000022683;ENSMUSG00000025977;ENSMUSG00000027568;ENSMUSG00000030093;ENSMUSG00000031870;ENSMUSG00000032207;ENSMUSG00000032496;ENSMUSG00000032523;ENSMUSG00000043424;ENSMUSG00000046957;ENSMUSG00000057666;ENSMUSG00000071112;ENSMUSG00000078875	14
BP	GO:0003008	system process	0.978806	1	ENSMUSG00000014776;ENSMUSG00000020524;ENSMUSG00000027568;ENSMUSG00000028222;ENSMUSG00000030093;ENSMUSG00000030302;ENSMUSG00000037705;ENSMUSG00000071112	8
BP	GO:0016192	vesicle-mediated transport	0.979315	1	ENSMUSG00000015090;ENSMUSG00000020524;ENSMUSG00000030093	3
BP	GO:0050906	detection of stimulus involved in sensory perception	0.980146	1	ENSMUSG00000027568;ENSMUSG00000030302	2
BP	GO:0045184	establishment of protein localization	0.981243	1	ENSMUSG00000014776;ENSMUSG00000028141;ENSMUSG00000050089	3
BP	GO:0071705	nitrogen compound transport	0.98257	1	ENSMUSG00000014776;ENSMUSG00000027568;ENSMUSG00000028141;ENSMUSG00000067768	4
BP	GO:0045935	positive regulation of nucleobase-containing compound metabolic process	0.982982	1	ENSMUSG00000030093;ENSMUSG00000031870;ENSMUSG00000071112;ENSMUSG00000078875	4
BP	GO:0006464	cellular protein modification process	0.9836	1	ENSMUSG00000020990;ENSMUSG00000026564;ENSMUSG00000028141;ENSMUSG00000029816;ENSMUSG00000032496;ENSMUSG00000032523;ENSMUSG00000057666;ENSMUSG00000074768;ENSMUSG00000096596	9
BP	GO:0044271	cellular nitrogen compound biosynthetic process	0.983968	1	ENSMUSG00000010592;ENSMUSG00000022683;ENSMUSG00000025977;ENSMUSG00000027568;ENSMUSG00000028141;ENSMUSG00000030093;ENSMUSG00000031870;ENSMUSG00000032496;ENSMUSG00000043424;ENSMUSG00000046957;ENSMUSG00000057666;ENSMUSG00000071112;ENSMUSG00000078875	13
BP	GO:0036211	protein modification process	0.984147	1	ENSMUSG00000020990;ENSMUSG00000026564;ENSMUSG00000028141;ENSMUSG00000029816;ENSMUSG00000032496;ENSMUSG00000032523;ENSMUSG00000057666;ENSMUSG00000074768;ENSMUSG00000096596	9
BP	GO:0034641	cellular nitrogen compound metabolic process	0.985119	1	ENSMUSG00000010592;ENSMUSG00000014776;ENSMUSG00000022683;ENSMUSG00000025977;ENSMUSG00000027568;ENSMUSG00000028141;ENSMUSG00000030093;ENSMUSG00000030302;ENSMUSG00000031870;ENSMUSG00000032496;ENSMUSG00000034456;ENSMUSG00000036109;ENSMUSG00000043424;ENSMUSG00000046957;ENSMUSG00000057666;ENSMUSG00000071112;ENSMUSG00000074768;ENSMUSG00000078875;ENSMUSG00000090553	19
BP	GO:0007167	enzyme linked receptor protein signaling pathway	0.986207	1	ENSMUSG00000050089	1
BP	GO:0033365	protein localization to organelle	0.986271	1	ENSMUSG00000014776	1
BP	GO:0007165	signal transduction	0.98651	1	ENSMUSG00000014776;ENSMUSG00000017316;ENSMUSG00000019772;ENSMUSG00000020524;ENSMUSG00000020591;ENSMUSG00000025876;ENSMUSG00000026564;ENSMUSG00000027568;ENSMUSG00000029816;ENSMUSG00000030093;ENSMUSG00000031870;ENSMUSG00000032496;ENSMUSG00000034009;ENSMUSG00000039057;ENSMUSG00000041193;ENSMUSG00000046167;ENSMUSG00000050089;ENSMUSG00000056544;ENSMUSG00000057666;ENSMUSG00000071112;ENSMUSG00000096596	21
BP	GO:0051606	detection of stimulus	0.986531	1	ENSMUSG00000027568;ENSMUSG00000030302	2
BP	GO:0006355	regulation of transcription, DNA-templated	0.988367	1	ENSMUSG00000022683;ENSMUSG00000027568;ENSMUSG00000030093;ENSMUSG00000031870;ENSMUSG00000032496;ENSMUSG00000046957;ENSMUSG00000071112;ENSMUSG00000078875	8
BP	GO:1903506	regulation of nucleic acid-templated transcription	0.988436	1	ENSMUSG00000022683;ENSMUSG00000027568;ENSMUSG00000030093;ENSMUSG00000031870;ENSMUSG00000032496;ENSMUSG00000046957;ENSMUSG00000071112;ENSMUSG00000078875	8
BP	GO:2001141	regulation of RNA biosynthetic process	0.98871	1	ENSMUSG00000022683;ENSMUSG00000027568;ENSMUSG00000030093;ENSMUSG00000031870;ENSMUSG00000032496;ENSMUSG00000046957;ENSMUSG00000071112;ENSMUSG00000078875	8
BP	GO:0040007	growth	0.988888	1	ENSMUSG00000030093	1
BP	GO:0051253	negative regulation of RNA metabolic process	0.990381	1	ENSMUSG00000010592;ENSMUSG00000025977	2
BP	GO:0008104	protein localization	0.990531	1	ENSMUSG00000014776;ENSMUSG00000019772;ENSMUSG00000028141;ENSMUSG00000030093;ENSMUSG00000050089	5
BP	GO:0043412	macromolecule modification	0.990866	1	ENSMUSG00000020990;ENSMUSG00000026564;ENSMUSG00000028141;ENSMUSG00000029816;ENSMUSG00000032496;ENSMUSG00000032523;ENSMUSG00000057666;ENSMUSG00000074768;ENSMUSG00000096596	9
BP	GO:0065007	biological regulation	0.991478	1	ENSMUSG00000008813;ENSMUSG00000010592;ENSMUSG00000014776;ENSMUSG00000015090;ENSMUSG00000017310;ENSMUSG00000017316;ENSMUSG00000019102;ENSMUSG00000019772;ENSMUSG00000020524;ENSMUSG00000020591;ENSMUSG00000020990;ENSMUSG00000022683;ENSMUSG00000022871;ENSMUSG00000025876;ENSMUSG00000025977;ENSMUSG00000026564;ENSMUSG00000027443;ENSMUSG00000027568;ENSMUSG00000028141;ENSMUSG00000028222;ENSMUSG00000029816;ENSMUSG00000030093;ENSMUSG00000030111;ENSMUSG00000030302;ENSMUSG00000031870;ENSMUSG00000032207;ENSMUSG00000032496;ENSMUSG00000032523;ENSMUSG00000034009;ENSMUSG00000036109;ENSMUSG00000038026;ENSMUSG00000039057;ENSMUSG00000041193;ENSMUSG00000044165;ENSMUSG00000046167;ENSMUSG00000046957;ENSMUSG00000049709;ENSMUSG00000050089;ENSMUSG00000053030;ENSMUSG00000055561;ENSMUSG00000056544;ENSMUSG00000057666;ENSMUSG00000066108;ENSMUSG00000067768;ENSMUSG00000071112;ENSMUSG00000073551;ENSMUSG00000078875;ENSMUSG00000096596	48
BP	GO:0006351	transcription, DNA-templated	0.991792	1	ENSMUSG00000022683;ENSMUSG00000027568;ENSMUSG00000030093;ENSMUSG00000031870;ENSMUSG00000032496;ENSMUSG00000046957;ENSMUSG00000071112;ENSMUSG00000078875	8
BP	GO:0097659	nucleic acid-templated transcription	0.991817	1	ENSMUSG00000022683;ENSMUSG00000027568;ENSMUSG00000030093;ENSMUSG00000031870;ENSMUSG00000032496;ENSMUSG00000046957;ENSMUSG00000071112;ENSMUSG00000078875	8
BP	GO:0006139	nucleobase-containing compound metabolic process	0.991821	1	ENSMUSG00000010592;ENSMUSG00000014776;ENSMUSG00000022683;ENSMUSG00000025977;ENSMUSG00000027568;ENSMUSG00000030093;ENSMUSG00000030302;ENSMUSG00000031870;ENSMUSG00000032496;ENSMUSG00000036109;ENSMUSG00000046957;ENSMUSG00000057666;ENSMUSG00000071112;ENSMUSG00000078875;ENSMUSG00000090553	15
BP	GO:0046907	intracellular transport	0.992032	1	ENSMUSG00000014776;ENSMUSG00000028141	2
BP	GO:0032774	RNA biosynthetic process	0.992211	1	ENSMUSG00000022683;ENSMUSG00000027568;ENSMUSG00000030093;ENSMUSG00000031870;ENSMUSG00000032496;ENSMUSG00000046957;ENSMUSG00000071112;ENSMUSG00000078875	8
BP	GO:0090304	nucleic acid metabolic process	0.992641	1	ENSMUSG00000010592;ENSMUSG00000014776;ENSMUSG00000022683;ENSMUSG00000025977;ENSMUSG00000027568;ENSMUSG00000030093;ENSMUSG00000031870;ENSMUSG00000032496;ENSMUSG00000036109;ENSMUSG00000046957;ENSMUSG00000071112;ENSMUSG00000078875;ENSMUSG00000090553	13
BP	GO:0050793	regulation of developmental process	0.993081	1	ENSMUSG00000030093;ENSMUSG00000032496;ENSMUSG00000036109;ENSMUSG00000067768;ENSMUSG00000096596	5
BP	GO:0015031	protein transport	0.99338	1	ENSMUSG00000014776;ENSMUSG00000028141	2
BP	GO:0045934	negative regulation of nucleobase-containing compound metabolic process	0.993778	1	ENSMUSG00000010592;ENSMUSG00000025977	2
BP	GO:2000113	negative regulation of cellular macromolecule biosynthetic process	0.994105	1	ENSMUSG00000032523;ENSMUSG00000057666	2
BP	GO:0046483	heterocycle metabolic process	0.994406	1	ENSMUSG00000010592;ENSMUSG00000014776;ENSMUSG00000022683;ENSMUSG00000025977;ENSMUSG00000027568;ENSMUSG00000030093;ENSMUSG00000030302;ENSMUSG00000031870;ENSMUSG00000032496;ENSMUSG00000036109;ENSMUSG00000046957;ENSMUSG00000057666;ENSMUSG00000071112;ENSMUSG00000078875;ENSMUSG00000090553	15
BP	GO:0010558	negative regulation of macromolecule biosynthetic process	0.994461	1	ENSMUSG00000032523;ENSMUSG00000057666	2
BP	GO:0072359	circulatory system development	0.99503	1	ENSMUSG00000030093	1
BP	GO:1901360	organic cyclic compound metabolic process	0.995083	1	ENSMUSG00000010592;ENSMUSG00000014776;ENSMUSG00000022683;ENSMUSG00000025977;ENSMUSG00000027568;ENSMUSG00000030093;ENSMUSG00000030302;ENSMUSG00000031870;ENSMUSG00000032207;ENSMUSG00000032496;ENSMUSG00000036109;ENSMUSG00000046957;ENSMUSG00000057666;ENSMUSG00000071112;ENSMUSG00000078875;ENSMUSG00000090553	16
BP	GO:0006725	cellular aromatic compound metabolic process	0.995565	1	ENSMUSG00000010592;ENSMUSG00000014776;ENSMUSG00000022683;ENSMUSG00000025977;ENSMUSG00000027568;ENSMUSG00000030093;ENSMUSG00000030302;ENSMUSG00000031870;ENSMUSG00000032496;ENSMUSG00000036109;ENSMUSG00000046957;ENSMUSG00000057666;ENSMUSG00000071112;ENSMUSG00000078875;ENSMUSG00000090553	15
BP	GO:0031327	negative regulation of cellular biosynthetic process	0.995669	1	ENSMUSG00000032523;ENSMUSG00000057666	2
BP	GO:0018193	peptidyl-amino acid modification	0.996258	1	ENSMUSG00000057666	1
BP	GO:0009890	negative regulation of biosynthetic process	0.996415	1	ENSMUSG00000032523;ENSMUSG00000057666	2
BP	GO:0034613	cellular protein localization	0.996548	1	ENSMUSG00000014776;ENSMUSG00000028141	2
BP	GO:0070727	cellular macromolecule localization	0.996705	1	ENSMUSG00000014776;ENSMUSG00000028141	2
BP	GO:0006357	regulation of transcription by RNA polymerase II	0.996838	1	ENSMUSG00000030093;ENSMUSG00000031870;ENSMUSG00000071112;ENSMUSG00000078875	4
BP	GO:0006366	transcription by RNA polymerase II	0.997469	1	ENSMUSG00000030093;ENSMUSG00000031870;ENSMUSG00000071112;ENSMUSG00000078875	4
BP	GO:0034654	nucleobase-containing compound biosynthetic process	0.997837	1	ENSMUSG00000022683;ENSMUSG00000027568;ENSMUSG00000030093;ENSMUSG00000031870;ENSMUSG00000032496;ENSMUSG00000046957;ENSMUSG00000071112;ENSMUSG00000078875	8
BP	GO:0018130	heterocycle biosynthetic process	0.998305	1	ENSMUSG00000022683;ENSMUSG00000027568;ENSMUSG00000030093;ENSMUSG00000031870;ENSMUSG00000032496;ENSMUSG00000046957;ENSMUSG00000071112;ENSMUSG00000078875	8
BP	GO:0019438	aromatic compound biosynthetic process	0.998356	1	ENSMUSG00000022683;ENSMUSG00000027568;ENSMUSG00000030093;ENSMUSG00000031870;ENSMUSG00000032496;ENSMUSG00000046957;ENSMUSG00000071112;ENSMUSG00000078875	8
BP	GO:0051716	cellular response to stimulus	0.998765	1	ENSMUSG00000014776;ENSMUSG00000017316;ENSMUSG00000019772;ENSMUSG00000020524;ENSMUSG00000020591;ENSMUSG00000022683;ENSMUSG00000025876;ENSMUSG00000026564;ENSMUSG00000027568;ENSMUSG00000028222;ENSMUSG00000028255;ENSMUSG00000029816;ENSMUSG00000030093;ENSMUSG00000031870;ENSMUSG00000032496;ENSMUSG00000034009;ENSMUSG00000039057;ENSMUSG00000041193;ENSMUSG00000046167;ENSMUSG00000050089;ENSMUSG00000056544;ENSMUSG00000057666;ENSMUSG00000071112;ENSMUSG00000096596	24
BP	GO:1901362	organic cyclic compound biosynthetic process	0.999026	1	ENSMUSG00000022683;ENSMUSG00000027568;ENSMUSG00000030093;ENSMUSG00000031870;ENSMUSG00000032496;ENSMUSG00000046957;ENSMUSG00000071112;ENSMUSG00000078875	8
BP	GO:0009987	cellular process	0.999596	1	ENSMUSG00000007907;ENSMUSG00000008813;ENSMUSG00000010592;ENSMUSG00000014776;ENSMUSG00000015090;ENSMUSG00000017310;ENSMUSG00000017316;ENSMUSG00000018907;ENSMUSG00000019102;ENSMUSG00000019772;ENSMUSG00000020524;ENSMUSG00000020591;ENSMUSG00000020990;ENSMUSG00000022501;ENSMUSG00000022683;ENSMUSG00000022871;ENSMUSG00000025876;ENSMUSG00000025977;ENSMUSG00000026564;ENSMUSG00000027443;ENSMUSG00000027559;ENSMUSG00000027568;ENSMUSG00000028141;ENSMUSG00000028222;ENSMUSG00000028255;ENSMUSG00000029707;ENSMUSG00000029816;ENSMUSG00000030093;ENSMUSG00000030111;ENSMUSG00000030302;ENSMUSG00000031870;ENSMUSG00000032207;ENSMUSG00000032496;ENSMUSG00000032523;ENSMUSG00000032572;ENSMUSG00000034009;ENSMUSG00000034456;ENSMUSG00000036109;ENSMUSG00000037705;ENSMUSG00000038015;ENSMUSG00000038026;ENSMUSG00000039057;ENSMUSG00000041165;ENSMUSG00000041193;ENSMUSG00000043424;ENSMUSG00000044165;ENSMUSG00000046167;ENSMUSG00000046634;ENSMUSG00000046957;ENSMUSG00000050089;ENSMUSG00000053030;ENSMUSG00000055561;ENSMUSG00000056544;ENSMUSG00000057666;ENSMUSG00000061923;ENSMUSG00000066108;ENSMUSG00000067768;ENSMUSG00000069873;ENSMUSG00000071112;ENSMUSG00000073551;ENSMUSG00000074435;ENSMUSG00000074768;ENSMUSG00000075217;ENSMUSG00000078875;ENSMUSG00000079652;ENSMUSG00000090553;ENSMUSG00000096596	67
BP	GO:0008150	biological_process	1	1	ENSMUSG00000007907;ENSMUSG00000008813;ENSMUSG00000010592;ENSMUSG00000013643;ENSMUSG00000014776;ENSMUSG00000015090;ENSMUSG00000017310;ENSMUSG00000017316;ENSMUSG00000018907;ENSMUSG00000019102;ENSMUSG00000019772;ENSMUSG00000020524;ENSMUSG00000020591;ENSMUSG00000020990;ENSMUSG00000022501;ENSMUSG00000022683;ENSMUSG00000022871;ENSMUSG00000023210;ENSMUSG00000024224;ENSMUSG00000025876;ENSMUSG00000025977;ENSMUSG00000026564;ENSMUSG00000027443;ENSMUSG00000027468;ENSMUSG00000027559;ENSMUSG00000027568;ENSMUSG00000028141;ENSMUSG00000028222;ENSMUSG00000028255;ENSMUSG00000029707;ENSMUSG00000029766;ENSMUSG00000029816;ENSMUSG00000030093;ENSMUSG00000030111;ENSMUSG00000030206;ENSMUSG00000030302;ENSMUSG00000031870;ENSMUSG00000032207;ENSMUSG00000032496;ENSMUSG00000032523;ENSMUSG00000032572;ENSMUSG00000034009;ENSMUSG00000034456;ENSMUSG00000036109;ENSMUSG00000037705;ENSMUSG00000038015;ENSMUSG00000038026;ENSMUSG00000039057;ENSMUSG00000040258;ENSMUSG00000041165;ENSMUSG00000041193;ENSMUSG00000043424;ENSMUSG00000043787;ENSMUSG00000044084;ENSMUSG00000044165;ENSMUSG00000046167;ENSMUSG00000046634;ENSMUSG00000046957;ENSMUSG00000049709;ENSMUSG00000050089;ENSMUSG00000053030;ENSMUSG00000053367;ENSMUSG00000055561;ENSMUSG00000056544;ENSMUSG00000057666;ENSMUSG00000061451;ENSMUSG00000061923;ENSMUSG00000062124;ENSMUSG00000066108;ENSMUSG00000067768;ENSMUSG00000068392;ENSMUSG00000069873;ENSMUSG00000071112;ENSMUSG00000072754;ENSMUSG00000072934;ENSMUSG00000073551;ENSMUSG00000074435;ENSMUSG00000074680;ENSMUSG00000074768;ENSMUSG00000075217;ENSMUSG00000075571;ENSMUSG00000078307;ENSMUSG00000078875;ENSMUSG00000078934;ENSMUSG00000079652;ENSMUSG00000079710;ENSMUSG00000086056;ENSMUSG00000090369;ENSMUSG00000090553;ENSMUSG00000091411;ENSMUSG00000096596	91
