## Supplementary material for "Chronic pharmacologic manipulation of dopamine transmission ameliorates metabolic disturbance in syndrome caused by mutated trappc9": table S4

### Sheet: Sheet1
gene_id	KO	WT	log2FoldChange	pvalue	padj	gene_name	gene_chr	gene_start	gene_end	gene_strand	gene_length	gene_description
ENSMUSG00000020591	1019.26	489.942	1.0572	2.61896e-08	0.000394494	Ntsr2	12	16653382	16660227	+	3120	neurotensin receptor 2 [Source:MGI Symbol;Acc:MGI:108018]
ENSMUSG00000050621	918.344	1667.48	-0.86041	1.11724e-07	0.000841448	Rps27rt	9	114982366	114982739	-	374	ribosomal protein S27, retrogene [Source:MGI Symbol;Acc:MGI:3704345]
ENSMUSG00000058427	764.072	327.445	1.22147	1.71477e-07	0.000860986	Cxcl2	5	90903871	90905938	+	2068	chemokine (C-X-C motif) ligand 2 [Source:MGI Symbol;Acc:MGI:1340094]
ENSMUSG00000090733	2233.93	902.198	1.3077	5.82785e-07	0.00216698	Rps27	3	90212522	90213651	-	1043	ribosomal protein S27 [Source:MGI Symbol;Acc:MGI:1888676]
ENSMUSG00000026697	763.747	346.887	1.13852	7.19306e-07	0.00216698	Myoc	1	162639155	162649693	+	2074	myocilin [Source:MGI Symbol;Acc:MGI:1202864]
ENSMUSG00000030226	123.767	28.3462	2.12224	1.4103e-06	0.00354055	Lmo3	6	138362918	138581968	-	5135	LIM domain only 3 [Source:MGI Symbol;Acc:MGI:102810]
ENSMUSG00000024873	821.446	321.745	1.35055	2.50526e-06	0.00539096	Cnih2	19	5092871	5098418	-	1237	cornichon family AMPA receptor auxiliary protein 2 [Source:MGI Symbol;Acc:MGI:1277225]
ENSMUSG00000046093	2342.36	755.061	1.63262	3.03581e-06	0.00571605	Hpcal4	4	123183227	123194701	+	5339	hippocalcin-like 4 [Source:MGI Symbol;Acc:MGI:2157521]
ENSMUSG00000062151	597.363	237.633	1.32949	4.12702e-06	0.00690726	Unc13c	9	73479422	73968966	-	8796	unc-13 homolog C [Source:MGI Symbol;Acc:MGI:2149021]
ENSMUSG00000017390	3606.02	1421	1.34318	5.21591e-06	0.00766257	Aldoc	11	78322968	78327781	+	3263	aldolase C, fructose-bisphosphate [Source:MGI Symbol;Acc:MGI:101863]
ENSMUSG00000064339	58882.4	25704.9	1.19576	5.59571e-06	0.00766257	mt-Rnr2	MT	1094	2675	+	1582	mitochondrially encoded 16S rRNA [Source:MGI Symbol;Acc:MGI:102492]
ENSMUSG00000039533	699.352	366.018	0.932938	6.189e-06	0.00776875	Mmd2	5	142562358	142608800	-	5193	monocyte to macrophage differentiation-associated 2 [Source:MGI Symbol;Acc:MGI:1922354]
ENSMUSG00000004892	1875.99	824.369	1.186	7.4089e-06	0.00858463	Bcan	3	87987531	88000230	-	4064	brevican [Source:MGI Symbol;Acc:MGI:1096385]
ENSMUSG00000049044	3536.57	1715.34	1.04347	1.32928e-05	0.0143021	Rapgef4	2	71981240	72257474	+	6677	Rap guanine nucleotide exchange factor (GEF) 4 [Source:MGI Symbol;Acc:MGI:1917723]
ENSMUSG00000024617	6800.14	2217.41	1.61648	1.51206e-05	0.0151841	Camk2a	18	60925618	60988152	+	7465	calcium/calmodulin-dependent protein kinase II alpha [Source:MGI Symbol;Acc:MGI:88256]
ENSMUSG00000005089	11057	3837.88	1.52649	1.82271e-05	0.0171597	Slc1a2	2	102658659	102790784	+	13133	solute carrier family 1 (glial high affinity glutamate transporter), member 2 [Source:MGI Symbol;Acc:MGI:101931]
ENSMUSG00000064337	39344.6	16029.8	1.29537	1.98762e-05	0.0176115	mt-Rnr1	MT	70	1024	+	955	mitochondrially encoded 12S rRNA [Source:MGI Symbol;Acc:MGI:102493]
ENSMUSG00000081895	2692.63	1593.39	0.757136	2.18817e-05	0.0183113	Rpl17-ps10	7	72648757	72649311	-	555	ribosomal protein L17, pseudogene 10 [Source:MGI Symbol;Acc:MGI:3642871]
ENSMUSG00000003279	489.403	154.556	1.66034	2.35048e-05	0.0186344	Dlgap1	17	69969073	70821413	+	17890	DLG associated protein 1 [Source:MGI Symbol;Acc:MGI:1346065]
ENSMUSG00000027525	490.79	173.297	1.50005	2.63375e-05	0.0198361	Phactr3	2	178118975	178338492	+	6407	phosphatase and actin regulator 3 [Source:MGI Symbol;Acc:MGI:1921439]
ENSMUSG00000041670	2179.21	749.414	1.53949	3.17813e-05	0.0227962	Rims1	1	22286251	22805994	-	7362	regulating synaptic membrane exocytosis 1 [Source:MGI Symbol;Acc:MGI:2152971]
ENSMUSG00000042388	1326.76	478.428	1.4706	3.43178e-05	0.0234968	Dlgap3	4	127169204	127237022	+	4521	DLG associated protein 3 [Source:MGI Symbol;Acc:MGI:3039563]
ENSMUSG00000030310	1105.63	600.941	0.879503	3.96112e-05	0.0254873	Slc6a1	6	114282635	114317532	+	8486	solute carrier family 6 (neurotransmitter transporter, GABA), member 1 [Source:MGI Symbol;Acc:MGI:95627]
ENSMUSG00000021536	202.088	82.6691	1.28879	4.06091e-05	0.0254873	Adcy2	13	68620043	68999541	-	4211	adenylate cyclase 2 [Source:MGI Symbol;Acc:MGI:99676]
ENSMUSG00000015222	2145.6	945.602	1.18154	4.25324e-05	0.0256266	Map2	1	66175273	66442583	+	16449	microtubule-associated protein 2 [Source:MGI Symbol;Acc:MGI:97175]
ENSMUSG00000050315	478.928	830.798	-0.793933	4.52988e-05	0.0262437	Synpo2	3	123076519	123236149	-	13138	synaptopodin 2 [Source:MGI Symbol;Acc:MGI:2153070]
ENSMUSG00000030428	1942.03	853.409	1.18577	4.84245e-05	0.0265011	Ttyh1	7	4119408	4136708	+	6379	tweety family member 1 [Source:MGI Symbol;Acc:MGI:1889007]
ENSMUSG00000048240	737.705	374.769	0.976454	4.92617e-05	0.0265011	Gng7	10	80948624	81014945	-	3786	guanine nucleotide binding protein (G protein), gamma 7 [Source:MGI Symbol;Acc:MGI:95787]
ENSMUSG00000037852	12146.9	6623.75	0.874843	5.28047e-05	0.0274275	Cpe	8	64592542	64693054	-	2609	carboxypeptidase E [Source:MGI Symbol;Acc:MGI:101932]
ENSMUSG00000020684	1097.88	479.484	1.19377	5.6158e-05	0.0281969	Rasl10b	11	83409137	83421039	+	4010	RAS-like, family 10, member B [Source:MGI Symbol;Acc:MGI:2685575]
ENSMUSG00000066607	300.385	119.803	1.32374	5.91457e-05	0.0282226	Insyn1	9	58488603	58499780	+	2331	inhibitory synaptic factor 1 [Source:MGI Symbol;Acc:MGI:2442108]
ENSMUSG00000025738	2083.58	836.238	1.31648	5.99563e-05	0.0282226	Fbxl16	17	25809085	25821244	+	3478	F-box and leucine-rich repeat protein 16 [Source:MGI Symbol;Acc:MGI:2448488]
ENSMUSG00000041544	261.921	74.4032	1.81105	6.944e-05	0.030591	Disp3	4	148240264	148287965	-	5450	dispatched RND transporter family member 3 [Source:MGI Symbol;Acc:MGI:2444403]
ENSMUSG00000020932	3739.13	2316.28	0.69099	7.02467e-05	0.030591	Gfap	11	102887336	102900912	-	4218	glial fibrillary acidic protein [Source:MGI Symbol;Acc:MGI:95697]
ENSMUSG00000084106	1382.81	872.782	0.663775	7.11967e-05	0.030591	Gm6136	1	86908793	86909683	-	891	predicted pseudogene 6136 [Source:MGI Symbol;Acc:MGI:3646897]
ENSMUSG00000112449	15.5292	110.559	-2.83071	7.42897e-05	0.030591	Srp54b	12	55155104	55189573	+	4513	signal recognition particle 54B [Source:MGI Symbol;Acc:MGI:3714357]
ENSMUSG00000031517	2079.69	1065.03	0.965633	7.51423e-05	0.030591	Gpm6a	8	54954843	55060871	+	3215	glycoprotein m6a [Source:MGI Symbol;Acc:MGI:107671]
ENSMUSG00000090877	18120.8	30046	-0.72954	7.95331e-05	0.0315265	Hspa1b	17	34956436	34959238	-	2803	heat shock protein 1B [Source:MGI Symbol;Acc:MGI:99517]
ENSMUSG00000005871	8525.1	4515.73	0.916715	9.75691e-05	0.036871	Apc	18	34220924	34322189	+	15753	adenomatosis polyposis coli [Source:MGI Symbol;Acc:MGI:88039]
ENSMUSG00000028339	2067.94	3147.54	-0.605794	9.79113e-05	0.036871	Col15a1	4	47208161	47313167	+	6349	collagen, type XV, alpha 1 [Source:MGI Symbol;Acc:MGI:88449]
ENSMUSG00000002985	40366.5	26259.6	0.620303	0.000101975	0.0374648	Apoe	7	19696109	19699188	-	2138	apolipoprotein E [Source:MGI Symbol;Acc:MGI:88057]
ENSMUSG00000052572	787.193	244.937	1.68295	0.000108063	0.0387561	Dlg2	7	90476672	92449247	+	16280	discs large MAGUK scaffold protein 2 [Source:MGI Symbol;Acc:MGI:1344351]
ENSMUSG00000004187	1121.18	576.72	0.958757	0.000120325	0.0421501	Kifc2	15	76659858	76668196	+	3932	kinesin family member C2 [Source:MGI Symbol;Acc:MGI:109187]
ENSMUSG00000091971	15297.2	24355.9	-0.671049	0.000123928	0.0424258	Hspa1a	17	34969190	34972156	-	2967	heat shock protein 1A [Source:MGI Symbol;Acc:MGI:96244]
ENSMUSG00000068240	595.898	338.496	0.816192	0.000132582	0.0440468	Gm11808	4	3973092	3973595	-	504	predicted gene 11808 [Source:MGI Symbol;Acc:MGI:3649356]
ENSMUSG00000087412	651.19	294.44	1.14605	0.000134512	0.0440468	Gm15501	7	93178983	93184176	-	849	predicted pseudogene 15501 [Source:MGI Symbol;Acc:MGI:3704296]
ENSMUSG00000029608	1491.87	495.251	1.59022	0.000142808	0.0456433	Rph3a	5	120940499	121010092	-	4639	rabphilin 3A [Source:MGI Symbol;Acc:MGI:102788]
ENSMUSG00000057123	910.361	1627.67	-0.838076	0.000148378	0.0456433	Gja5	3	96904693	97077416	+	5746	gap junction protein, alpha 5 [Source:MGI Symbol;Acc:MGI:95716]
ENSMUSG00000037126	1787.96	840.664	1.08815	0.000148478	0.0456433	Psd	19	46312087	46327156	-	7636	pleckstrin and Sec7 domain containing [Source:MGI Symbol;Acc:MGI:1920978]
ENSMUSG00000007944	271.791	89.8002	1.59465	0.000166767	0.0502401	Ttc9b	7	27653915	27657346	+	2052	tetratricopeptide repeat domain 9B [Source:MGI Symbol;Acc:MGI:1920282]
ENSMUSG00000057897	488.701	260.83	0.906294	0.000173155	0.0511419	Camk2b	11	5969644	6066362	-	9125	calcium/calmodulin-dependent protein kinase II, beta [Source:MGI Symbol;Acc:MGI:88257]
ENSMUSG00000039278	2351.43	1136.33	1.04855	0.000207612	0.0601397	Pcsk1n	X	7919822	7924410	+	2193	proprotein convertase subtilisin/kexin type 1 inhibitor [Source:MGI Symbol;Acc:MGI:1353431]
ENSMUSG00000047495	125.78	32.1056	1.97112	0.000219107	0.062272	Dlgap2	8	14095865	14847680	+	6149	DLG associated protein 2 [Source:MGI Symbol;Acc:MGI:2443181]
ENSMUSG00000003352	681.949	363.019	0.908206	0.000230163	0.0629729	Cacnb3	15	98630840	98644529	+	4010	calcium channel, voltage-dependent, beta 3 subunit [Source:MGI Symbol;Acc:MGI:103307]
ENSMUSG00000053310	1457.6	707.594	1.04193	0.000230598	0.0629729	Nrgn	9	37544492	37552904	-	1453	neurogranin [Source:MGI Symbol;Acc:MGI:1927184]
ENSMUSG00000045994	314.599	123.326	1.34774	0.000234116	0.0629729	B3gat1	9	26733728	26763101	+	4960	beta-1,3-glucuronyltransferase 1 (glucuronosyltransferase P) [Source:MGI Symbol;Acc:MGI:1924148]
ENSMUSG00000025422	3041.88	1174.67	1.37233	0.000265525	0.0701685	Agap2	10	127075284	127093169	+	5941	ArfGAP with GTPase domain, ankyrin repeat and PH domain 2 [Source:MGI Symbol;Acc:MGI:3580016]
ENSMUSG00000014602	4891.5	2204.64	1.14959	0.000285072	0.073001	Kif1a	1	93015464	93101951	-	9330	kinesin family member 1A [Source:MGI Symbol;Acc:MGI:108391]
ENSMUSG00000060636	1642.67	915.537	0.842415	0.00028608	0.073001	Rpl35a	16	33056453	33060189	+	3526	ribosomal protein L35A [Source:MGI Symbol;Acc:MGI:1928894]
ENSMUSG00000026764	5876.62	2400.14	1.2917	0.000290783	0.073001	Kif5c	2	49619298	49774778	+	7142	kinesin family member 5C [Source:MGI Symbol;Acc:MGI:1098269]
ENSMUSG00000062997	2231.19	1430.68	0.640582	0.00030138	0.0733599	Rpl35	2	39001580	39005624	-	1241	ribosomal protein L35 [Source:MGI Symbol;Acc:MGI:1913739]
ENSMUSG00000043857	123.228	39.9625	1.61981	0.000301953	0.0733599	Mgat5b	11	116918863	116986948	+	4596	mannoside acetylglucosaminyltransferase 5, isoenzyme B [Source:MGI Symbol;Acc:MGI:3606200]
ENSMUSG00000032482	885.332	349.094	1.34177	0.000307334	0.0734822	Cspg5	9	110243783	110262576	+	10074	chondroitin sulfate proteoglycan 5 [Source:MGI Symbol;Acc:MGI:1352747]
ENSMUSG00000020431	1320.11	671.883	0.973673	0.000323233	0.0758869	Adcy1	11	7063489	7178506	+	12522	adenylate cyclase 1 [Source:MGI Symbol;Acc:MGI:99677]
ENSMUSG00000020333	648.999	315.097	1.04172	0.000327468	0.0758869	Acsl6	11	54303798	54364756	+	9914	acyl-CoA synthetase long-chain family member 6 [Source:MGI Symbol;Acc:MGI:894291]
ENSMUSG00000104525	0	20.8164	-6.8581	0.000333957	1	Gm37334	1	194993258	194996195	+	2938	predicted gene, 37334 [Source:MGI Symbol;Acc:MGI:5610562]
ENSMUSG00000068748	1178.4	540.952	1.1226	0.000343163	0.0783192	Ptprz1	6	22875502	23052916	+	14245	protein tyrosine phosphatase, receptor type Z, polypeptide 1 [Source:MGI Symbol;Acc:MGI:97816]
ENSMUSG00000027254	2756.17	1459.6	0.916718	0.000353062	0.0793757	Map1a	2	121289600	121310832	+	12166	microtubule-associated protein 1 A [Source:MGI Symbol;Acc:MGI:1306776]
ENSMUSG00000048388	489.416	285.345	0.778667	0.000377807	0.0821287	Fam171b	2	83812636	83883486	+	5744	family with sequence similarity 171, member B [Source:MGI Symbol;Acc:MGI:2444579]
ENSMUSG00000036062	262.656	87.6405	1.58133	0.00037897	0.0821287	Phf24	4	42916660	42944752	+	7118	PHD finger protein 24 [Source:MGI Symbol;Acc:MGI:2140712]
ENSMUSG00000074657	30971.9	13727.5	1.17385	0.000381664	0.0821287	Kif5a	10	127225696	127263348	-	6990	kinesin family member 5A [Source:MGI Symbol;Acc:MGI:109564]
ENSMUSG00000027457	900.526	319.453	1.49377	0.000414234	0.0878818	Snph	2	151590549	151632593	-	7861	syntaphilin [Source:MGI Symbol;Acc:MGI:2139270]
ENSMUSG00000020524	359.004	183.506	0.966967	0.000433239	0.0906372	Gria1	11	57011387	57330244	+	6043	glutamate receptor, ionotropic, AMPA1 (alpha 1) [Source:MGI Symbol;Acc:MGI:95808]
ENSMUSG00000044117	175.793	65.9044	1.41319	0.000478609	0.0981807	2900011O08Rik	16	13986604	14101500	+	2395	RIKEN cDNA 2900011O08 gene [Source:MGI Symbol;Acc:MGI:1914504]
ENSMUSG00000067879	200.098	80.0648	1.3189	0.000491101	0.0981807	Vxn	1	9601199	9627143	+	3256	vexin [Source:MGI Symbol;Acc:MGI:1924232]
ENSMUSG00000037579	263.38	111.649	1.23604	0.000494999	0.0981807	Kcnh3	15	99224861	99242817	+	5756	potassium voltage-gated channel, subfamily H (eag-related), member 3 [Source:MGI Symbol;Acc:MGI:1341723]
ENSMUSG00000037855	1176.83	445.536	1.40027	0.000495368	0.0981807	Zfp365	10	67886103	67912662	-	5205	zinc finger protein 365 [Source:MGI Symbol;Acc:MGI:2143676]
ENSMUSG00000025867	1463.5	756	0.952642	0.000505838	0.0989538	Cplx2	13	54371349	54383917	+	4928	complexin 2 [Source:MGI Symbol;Acc:MGI:104726]
ENSMUSG00000045589	131.079	39.5678	1.72366	0.000513057	0.0990792	Frrs1l	4	56957173	56990391	-	6817	ferric-chelate reductase 1 like [Source:MGI Symbol;Acc:MGI:2442704]
ENSMUSG00000071234	83.3344	25.4428	1.71154	0.000523169	0.0997531	Syndig1l	12	84677277	84698831	-	3080	synapse differentiation inducing 1 like [Source:MGI Symbol;Acc:MGI:2685107]
ENSMUSG00000022296	397.684	172.682	1.20108	0.000555922	0.104673	Baalc	15	38933144	38952912	+	4141	brain and acute leukemia, cytoplasmic [Source:MGI Symbol;Acc:MGI:1928704]
ENSMUSG00000073489	144.92	56.2366	1.3636	0.00058111	0.108065	Ifi204	1	173747293	173766943	-	3561	interferon activated gene 204 [Source:MGI Symbol;Acc:MGI:96429]
ENSMUSG00000031137	336.013	168.115	0.998903	0.000593646	0.10905	Fgf13	X	59062145	59568071	-	4019	fibroblast growth factor 13 [Source:MGI Symbol;Acc:MGI:109178]
ENSMUSG00000079654	255.132	453.94	-0.831611	0.000601341	0.109132	Prrt4	6	29169232	29179584	-	3411	proline-rich transmembrane protein 4 [Source:MGI Symbol;Acc:MGI:2141677]
ENSMUSG00000028782	714.452	251.265	1.5064	0.000609288	0.109258	Adgrb2	4	129984870	130022633	+	6487	adhesion G protein-coupled receptor B2 [Source:MGI Symbol;Acc:MGI:2451244]
ENSMUSG00000003863	923.664	421.845	1.12974	0.000654801	0.116038	Ppfia3	7	45339122	45367019	-	7899	protein tyrosine phosphatase, receptor type, f polypeptide (PTPRF), interacting protein (liprin), alpha 3 [Source:MGI Symbol;Acc:MGI:1924037]
ENSMUSG00000035390	689.084	304.618	1.17623	0.000683051	0.119637	Brsk1	7	4690604	4715997	+	4100	BR serine/threonine kinase 1 [Source:MGI Symbol;Acc:MGI:2685946]
ENSMUSG00000043460	214.164	91.7064	1.22284	0.00070711	0.122428	Elfn2	15	78667331	78718771	-	8112	leucine rich repeat and fibronectin type III, extracellular 2 [Source:MGI Symbol;Acc:MGI:3608416]
ENSMUSG00000032281	682.555	299.545	1.18668	0.000724841	0.123477	Acsbg1	9	54604877	54661870	-	3604	acyl-CoA synthetase bubblegum family member 1 [Source:MGI Symbol;Acc:MGI:2385656]
ENSMUSG00000027296	129.865	42.9234	1.59129	0.000729564	0.123477	Itpka	2	119742337	119751263	+	1818	inositol 1,4,5-trisphosphate 3-kinase A [Source:MGI Symbol;Acc:MGI:1333822]
ENSMUSG00000026833	1317.16	711.298	0.888381	0.000769806	0.12884	Olfm1	2	28192992	28230736	+	3553	olfactomedin 1 [Source:MGI Symbol;Acc:MGI:1860437]
ENSMUSG00000041556	409.53	186.071	1.13668	0.000808495	0.133828	Fbxo2	4	148160621	148166424	+	1288	F-box protein 2 [Source:MGI Symbol;Acc:MGI:2446216]
ENSMUSG00000025739	94.92	31.4697	1.59213	0.000842366	0.136421	Gng13	17	25717171	25719406	+	773	guanine nucleotide binding protein (G protein), gamma 13 [Source:MGI Symbol;Acc:MGI:1925616]
ENSMUSG00000002341	854.348	438.46	0.961489	0.000850282	0.136421	Ncan	8	70093085	70120873	-	7195	neurocan [Source:MGI Symbol;Acc:MGI:104694]
ENSMUSG00000030307	798.214	447.319	0.834758	0.000851327	0.136421	Slc6a11	6	114131241	114249952	+	5050	solute carrier family 6 (neurotransmitter transporter, GABA), member 11 [Source:MGI Symbol;Acc:MGI:95630]
ENSMUSG00000000560	70.5708	19.8097	1.82828	0.000870449	0.136906	Gabra2	5	70957597	71095849	-	7640	gamma-aminobutyric acid (GABA) A receptor, subunit alpha 2 [Source:MGI Symbol;Acc:MGI:95614]
ENSMUSG00000000202	178.133	83.8408	1.08546	0.000872533	0.136906	Btbd17	11	114791217	114795945	-	3187	BTB (POZ) domain containing 17 [Source:MGI Symbol;Acc:MGI:1919264]
ENSMUSG00000000247	224.069	86.6005	1.36852	0.000893832	0.137849	Lhx2	2	38339281	38369733	+	4393	LIM homeobox protein 2 [Source:MGI Symbol;Acc:MGI:96785]
ENSMUSG00000016349	1030.15	363.434	1.50196	0.000896849	0.137849	Eef1a2	2	181147653	181157014	-	2084	eukaryotic translation elongation factor 1 alpha 2 [Source:MGI Symbol;Acc:MGI:1096317]
ENSMUSG00000032826	1429.53	819.189	0.802817	0.000935407	0.141147	Ank2	3	126921612	127499350	-	35004	ankyrin 2, brain [Source:MGI Symbol;Acc:MGI:88025]
ENSMUSG00000038738	1225.94	511.504	1.26018	0.000951174	0.141147	Shank1	7	44310253	44360572	+	10514	SH3 and multiple ankyrin repeat domains 1 [Source:MGI Symbol;Acc:MGI:3613677]
ENSMUSG00000044912	150.258	54.5362	1.45916	0.000951374	0.141147	Syt16	12	73997661	74273267	+	9144	synaptotagmin XVI [Source:MGI Symbol;Acc:MGI:2673872]
ENSMUSG00000021071	448.386	201.236	1.15654	0.000955783	0.141147	Trim9	12	70244533	70347614	-	14203	tripartite motif-containing 9 [Source:MGI Symbol;Acc:MGI:2137354]
ENSMUSG00000027533	326.337	158.736	1.0378	0.000971035	0.142007	Fabp5	3	10012548	10016607	+	3567	fatty acid binding protein 5, epidermal [Source:MGI Symbol;Acc:MGI:101790]
ENSMUSG00000022240	507.022	216.989	1.2227	0.00100265	0.145221	Ctnnd2	15	30172593	31029341	+	10316	catenin (cadherin associated protein), delta 2 [Source:MGI Symbol;Acc:MGI:1195966]
ENSMUSG00000055567	236.724	124.189	0.930676	0.00102165	0.145948	Unc80	1	66468367	66699148	+	14425	unc-80, NALCN activator [Source:MGI Symbol;Acc:MGI:2652882]
ENSMUSG00000032589	825.306	318.775	1.37148	0.00102705	0.145948	Bsn	9	108096022	108190384	-	15938	bassoon [Source:MGI Symbol;Acc:MGI:1277955]
ENSMUSG00000022112	143.557	53.7009	1.41966	0.0010388	0.146237	Gpc5	14	115092215	116525179	+	4453	glypican 5 [Source:MGI Symbol;Acc:MGI:1194894]
ENSMUSG00000022490	234.296	121.01	0.953844	0.00108004	0.150636	Ppp1r1a	15	103530279	103538003	-	1306	protein phosphatase 1, regulatory inhibitor subunit 1A [Source:MGI Symbol;Acc:MGI:1889595]
ENSMUSG00000024268	638.231	222.791	1.51674	0.00111105	0.153538	Celf4	18	25477632	25754157	-	8583	CUGBP, Elav-like family member 4 [Source:MGI Symbol;Acc:MGI:1932407]
ENSMUSG00000054477	129.319	54.2095	1.25665	0.00116206	0.159128	Kcnn2	18	45268860	45686024	+	7321	potassium intermediate/small conductance calcium-activated channel, subfamily N, member 2 [Source:MGI Symbol;Acc:MGI:2153182]
ENSMUSG00000007682	291.006	125.76	1.20859	0.00123126	0.166265	Dio2	12	90724552	90738438	-	5815	deiodinase, iodothyronine, type II [Source:MGI Symbol;Acc:MGI:1338833]
ENSMUSG00000046743	814.33	1347.8	-0.726093	0.00123625	0.166265	Fat4	3	38886940	39011985	+	17165	FAT atypical cadherin 4 [Source:MGI Symbol;Acc:MGI:3045256]
ENSMUSG00000037405	4152.15	2849.39	0.542968	0.0013667	0.179676	Icam1	9	21015985	21028817	+	4360	intercellular adhesion molecule 1 [Source:MGI Symbol;Acc:MGI:96392]
ENSMUSG00000069601	602.667	364.076	0.726279	0.00136981	0.179676	Ank3	10	69398773	70027438	+	34838	ankyrin 3, epithelial [Source:MGI Symbol;Acc:MGI:88026]
ENSMUSG00000040125	124.321	36.2382	1.77553	0.00137176	0.179676	Gpr26	7	131966460	131994405	+	11571	G protein-coupled receptor 26 [Source:MGI Symbol;Acc:MGI:2441758]
ENSMUSG00000042978	607.788	328.148	0.888243	0.00138949	0.180001	Sbk1	7	126272619	126295016	+	4227	SH3-binding kinase 1 [Source:MGI Symbol;Acc:MGI:2135937]
ENSMUSG00000062647	1102.79	651.584	0.758004	0.00139813	0.180001	Rpl7a	2	26910764	26913318	+	1781	ribosomal protein L7A [Source:MGI Symbol;Acc:MGI:1353472]
ENSMUSG00000005360	3914.94	2105.19	0.894941	0.00141777	0.180196	Slc1a3	15	8634124	8710764	-	8537	solute carrier family 1 (glial high affinity glutamate transporter), member 3 [Source:MGI Symbol;Acc:MGI:99917]
ENSMUSG00000051146	461.159	212.059	1.11892	0.00142358	0.180196	Camk2n2	16	20619215	20621287	-	1291	calcium/calmodulin-dependent protein kinase II inhibitor 2 [Source:MGI Symbol;Acc:MGI:1920297]
ENSMUSG00000020886	1918.66	966.962	0.988118	0.00150304	0.188159	Dlg4	11	70016942	70047522	+	13251	discs large MAGUK scaffold protein 4 [Source:MGI Symbol;Acc:MGI:1277959]
ENSMUSG00000063063	632.679	218.451	1.53253	0.00151147	0.188159	Ctnna2	6	76881637	77979699	-	6947	catenin (cadherin associated protein), alpha 2 [Source:MGI Symbol;Acc:MGI:88275]
ENSMUSG00000097971	861.58	1300.85	-0.593815	0.00152794	0.18865	Gm26917	17	39843013	39846341	+	3329	predicted gene, 26917 [Source:MGI Symbol;Acc:MGI:5504032]
ENSMUSG00000018451	326.92	156.193	1.06406	0.00156457	0.191603	6330403K07Rik	11	71031941	71033513	-	1494	RIKEN cDNA 6330403K07 gene [Source:MGI Symbol;Acc:MGI:1918001]
ENSMUSG00000044562	2015.25	2898.98	-0.524478	0.00165969	0.19991	Rasip1	7	45627488	45639093	+	3202	Ras interacting protein 1 [Source:MGI Symbol;Acc:MGI:1917153]
ENSMUSG00000019789	577.402	885.362	-0.616951	0.00166234	0.19991	Hey2	10	30832359	30842801	-	4593	hairy/enhancer-of-split related with YRPW motif 2 [Source:MGI Symbol;Acc:MGI:1341884]
ENSMUSG00000056596	377.693	190.645	0.985045	0.00168467	0.19991	Trnp1	4	133491100	133498550	-	1654	TMF1-regulated nuclear protein 1 [Source:MGI Symbol;Acc:MGI:1916789]
ENSMUSG00000058809	183.93	75.7051	1.27666	0.0016855	0.19991	Hspd1-ps3	11	41498737	41500458	+	1722	heat shock protein 1 (chaperonin), pseudogene 3 [Source:MGI Symbol;Acc:MGI:3651246]
ENSMUSG00000027223	1663.72	1050.69	0.6626	0.00174847	0.204956	Mapk8ip1	2	92383676	92401263	-	4644	mitogen-activated protein kinase 8 interacting protein 1 [Source:MGI Symbol;Acc:MGI:1309464]
ENSMUSG00000006575	662.714	325.779	1.02288	0.00175525	0.204956	Rundc3a	11	102393403	102402555	+	2941	RUN domain containing 3A [Source:MGI Symbol;Acc:MGI:1858752]
ENSMUSG00000081344	196.178	86.857	1.18005	0.00181689	0.210521	Gm14303	2	172509521	172509691	-	171	predicted gene 14303 [Source:MGI Symbol;Acc:MGI:3651379]
ENSMUSG00000030787	545.341	296.999	0.875784	0.00184573	0.212231	Lyve1	7	110850607	110863239	-	2919	lymphatic vessel endothelial hyaluronan receptor 1 [Source:MGI Symbol;Acc:MGI:2136348]
ENSMUSG00000074243	42.6801	9.42718	2.18322	0.00191583	0.216997	Gm10651	7	27949155	27949763	-	609	predicted pseudogene 10651 [Source:MGI Symbol;Acc:MGI:3704290]
ENSMUSG00000021062	383.822	157.67	1.28148	0.00191599	0.216997	Rab15	12	76797960	76822908	-	4614	RAB15, member RAS oncogene family [Source:MGI Symbol;Acc:MGI:1916865]
ENSMUSG00000031342	2902.27	1414.55	1.03654	0.00193322	0.217282	Gpm6b	X	166238911	166388988	+	5600	glycoprotein m6b [Source:MGI Symbol;Acc:MGI:107672]
ENSMUSG00000058254	3293.1	1940.94	0.762358	0.00194736	0.217282	Tspan7	X	10485158	10596605	+	7067	tetraspanin 7 [Source:MGI Symbol;Acc:MGI:1298407]
ENSMUSG00000032181	880.783	365.409	1.26818	0.00196344	0.217466	Scg3	9	75643189	75684056	-	2738	secretogranin III [Source:MGI Symbol;Acc:MGI:103032]
ENSMUSG00000041697	4126.42	2903.88	0.506863	0.00200484	0.22043	Cox6a1	5	115345642	115348981	-	702	cytochrome c oxidase subunit 6A1 [Source:MGI Symbol;Acc:MGI:103099]
ENSMUSG00000029120	1644.33	699.978	1.23154	0.0020632	0.222411	Ppp2r2c	5	36868513	36955078	+	4450	protein phosphatase 2, regulatory subunit B, gamma [Source:MGI Symbol;Acc:MGI:2442660]
ENSMUSG00000032518	8781.08	6143.8	0.51514	0.00206384	0.222411	Rpsa	9	120127689	120132369	+	3170	ribosomal protein SA [Source:MGI Symbol;Acc:MGI:105381]
ENSMUSG00000003363	2989.27	2026.04	0.56083	0.00207794	0.222411	Pld3	7	27532000	27553218	-	2924	phospholipase D family, member 3 [Source:MGI Symbol;Acc:MGI:1333782]
ENSMUSG00000056258	149.173	49.7318	1.58055	0.00208844	0.222411	Kcnq3	15	65986387	66286642	-	14708	potassium voltage-gated channel, subfamily Q, member 3 [Source:MGI Symbol;Acc:MGI:1336181]
ENSMUSG00000090071	733.022	320.554	1.19236	0.00209668	0.222411	Cdk5r2	1	74854934	74857732	+	2799	cyclin-dependent kinase 5, regulatory subunit 2 (p39) [Source:MGI Symbol;Acc:MGI:1330828]
ENSMUSG00000029053	455.922	203.44	1.16201	0.00213283	0.224053	Prkcz	4	155260129	155361361	-	6318	protein kinase C, zeta [Source:MGI Symbol;Acc:MGI:97602]
ENSMUSG00000032470	911.178	477.058	0.932722	0.00214191	0.224053	Mras	9	99385420	99437381	-	5134	muscle and microspikes RAS [Source:MGI Symbol;Acc:MGI:1100856]
ENSMUSG00000032841	627.949	986.072	-0.650524	0.00219813	0.225136	Prr5l	2	101714285	101883027	-	4967	proline rich 5 like [Source:MGI Symbol;Acc:MGI:1919696]
ENSMUSG00000020866	633.408	946.617	-0.579688	0.00221847	0.225136	Cacna1g	11	94408391	94474198	-	10137	calcium channel, voltage-dependent, T type, alpha 1G subunit [Source:MGI Symbol;Acc:MGI:1201678]
ENSMUSG00000029675	31926	54882.6	-0.781599	0.00223345	0.225136	Eln	5	134702593	134747323	-	8098	elastin [Source:MGI Symbol;Acc:MGI:95317]
ENSMUSG00000048644	1166.27	517.585	1.17114	0.00224224	0.225136	Ctxn1	8	4257660	4259274	-	1212	cortexin 1 [Source:MGI Symbol;Acc:MGI:88566]
ENSMUSG00000070643	3501.37	5511.1	-0.654309	0.00224964	0.225136	Sox13	1	133382303	133424377	-	4312	SRY (sex determining region Y)-box 13 [Source:MGI Symbol;Acc:MGI:98361]
ENSMUSG00000072214	507.159	266.954	0.924934	0.00226708	0.225136	2024-09-05	16	18620502	18629954	-	3915	septin 5 [Source:MGI Symbol;Acc:MGI:1195461]
ENSMUSG00000046447	6860.61	3562.77	0.945229	0.00226753	0.225136	Camk2n1	4	138454314	138460123	+	4444	calcium/calmodulin-dependent protein kinase II inhibitor 1 [Source:MGI Symbol;Acc:MGI:1913509]
ENSMUSG00000031818	4322.97	2935.5	0.558131	0.00227184	0.225136	Cox4i1	8	120668222	120674207	+	1550	cytochrome c oxidase subunit 4I1 [Source:MGI Symbol;Acc:MGI:88473]
ENSMUSG00000110125	0	11.6444	-6.02258	0.00233738	1	Gm33148	7	142591744	142620804	+	7227	predicted gene, 33148 [Source:MGI Symbol;Acc:MGI:5592307]
ENSMUSG00000027797	760.418	394.649	0.945305	0.00236784	0.233117	Dclk1	3	55242364	55539068	+	15296	doublecortin-like kinase 1 [Source:MGI Symbol;Acc:MGI:1330861]
ENSMUSG00000061080	520.209	324.494	0.681677	0.00238506	0.233287	Lsamp	16	39984361	42181679	+	17213	limbic system-associated membrane protein [Source:MGI Symbol;Acc:MGI:1261760]
ENSMUSG00000034593	1084.72	708.873	0.614145	0.0024244	0.235605	Myo5a	9	75071015	75223688	+	14803	myosin VA [Source:MGI Symbol;Acc:MGI:105976]
ENSMUSG00000079363	468.471	954.252	-1.02729	0.00246666	0.236683	Gbp4	5	105115767	105139586	-	7494	guanylate binding protein 4 [Source:MGI Symbol;Acc:MGI:97072]
ENSMUSG00000036882	534.379	277.372	0.944262	0.00246692	0.236683	Arhgap33	7	30522226	30535060	-	5336	Rho GTPase activating protein 33 [Source:MGI Symbol;Acc:MGI:2673998]
ENSMUSG00000022421	900.328	473.387	0.927161	0.00262229	0.249997	Nptxr	15	79786351	79804766	-	5170	neuronal pentraxin receptor [Source:MGI Symbol;Acc:MGI:1920590]
ENSMUSG00000070570	951.031	393.466	1.2725	0.00268156	0.25404	Slc17a7	7	45163949	45176142	+	5392	solute carrier family 17 (sodium-dependent inorganic phosphate cotransporter), member 7 [Source:MGI Symbol;Acc:MGI:1920211]
ENSMUSG00000047786	128.213	55.2047	1.21226	0.00270443	0.254605	Lix1	17	17402672	17459387	+	3434	limb and CNS expressed 1 [Source:MGI Symbol;Acc:MGI:1913893]
ENSMUSG00000039304	535.851	968.535	-0.853294	0.002728	0.255229	Tnfsf10	3	27317028	27342427	+	5266	tumor necrosis factor (ligand) superfamily, member 10 [Source:MGI Symbol;Acc:MGI:107414]
ENSMUSG00000035678	103.655	31.7669	1.69959	0.00274692	0.255413	Tnfsf9	17	57105325	57107757	+	1290	tumor necrosis factor (ligand) superfamily, member 9 [Source:MGI Symbol;Acc:MGI:1101058]
ENSMUSG00000060961	979.393	599.77	0.707811	0.00279583	0.258366	Slc4a4	5	88886818	89239653	+	10815	solute carrier family 4 (anion exchanger), member 4 [Source:MGI Symbol;Acc:MGI:1927555]
ENSMUSG00000091086	517.118	331.278	0.641639	0.00285401	0.260858	Rpl6l	10	111125851	111126721	+	871	ribosomal protein L6-like [Source:MGI Symbol;Acc:MGI:3647789]
ENSMUSG00000052949	617.719	279.185	1.14487	0.002863	0.260858	Rnf157	11	116336353	116413032	-	9537	ring finger protein 157 [Source:MGI Symbol;Acc:MGI:2442484]
ENSMUSG00000021831	507.651	784.473	-0.627527	0.00287475	0.260858	Ero1l	14	45283087	45318771	-	5285	ERO1-like (S. cerevisiae) [Source:MGI Symbol;Acc:MGI:1354385]
ENSMUSG00000027765	336.931	583.644	-0.791746	0.00294666	0.263159	P2ry1	3	61002795	61008982	+	4291	purinergic receptor P2Y, G-protein coupled 1 [Source:MGI Symbol;Acc:MGI:105049]
ENSMUSG00000048758	2877.84	1981.94	0.53786	0.0029494	0.263159	Rpl29	9	106429454	106431568	+	1126	ribosomal protein L29 [Source:MGI Symbol;Acc:MGI:99687]
ENSMUSG00000037386	483.697	232.276	1.05869	0.00295252	0.263159	Rims2	15	39198261	39684372	+	10389	regulating synaptic membrane exocytosis 2 [Source:MGI Symbol;Acc:MGI:2152972]
ENSMUSG00000024109	443.377	239.24	0.891011	0.00299107	0.265026	Nrxn1	17	90033631	91093071	-	20733	neurexin I [Source:MGI Symbol;Acc:MGI:1096391]
ENSMUSG00000057841	3032.04	2055.45	0.560439	0.00301752	0.265807	Rpl32	6	115805505	115808747	-	963	ribosomal protein L32 [Source:MGI Symbol;Acc:MGI:98038]
ENSMUSG00000020658	2825.36	4046.48	-0.518146	0.00306381	0.268315	Efr3b	12	3962554	4038915	-	10382	EFR3 homolog B [Source:MGI Symbol;Acc:MGI:2444851]
ENSMUSG00000099696	129.773	33.4646	1.94829	0.00308746	0.268823	2900052N01Rik	9	46913493	46927366	+	3235	RIKEN cDNA 2900052N01 gene [Source:MGI Symbol;Acc:MGI:1920290]
ENSMUSG00000034730	494.437	282.473	0.807454	0.00311077	0.269296	Adgrb1	15	74516195	74589465	+	7222	adhesion G protein-coupled receptor B1 [Source:MGI Symbol;Acc:MGI:1933736]
ENSMUSG00000040797	402.764	218.72	0.880614	0.00313471	0.26949	Iqsec3	6	121372933	121473678	-	13577	IQ motif and Sec7 domain 3 [Source:MGI Symbol;Acc:MGI:2677208]
ENSMUSG00000074923	239.155	81.5113	1.5508	0.00316731	0.26949	Pak6	2	118663303	118698020	+	5211	p21 (RAC1) activated kinase 6 [Source:MGI Symbol;Acc:MGI:2679420]
ENSMUSG00000031284	72.3235	26.1415	1.46957	0.00318354	0.26949	Pak3	X	143518591	143797796	+	9552	p21 (RAC1) activated kinase 3 [Source:MGI Symbol;Acc:MGI:1339656]
ENSMUSG00000106560	0	10.7766	-5.90892	0.00318809	1	Gm43119	5	111423589	111425710	+	2122	predicted gene 43119 [Source:MGI Symbol;Acc:MGI:5663256]
ENSMUSG00000029055	110.473	37.7326	1.54797	0.00319	0.26949	Plch2	4	154983115	155056784	-	8112	phospholipase C, eta 2 [Source:MGI Symbol;Acc:MGI:2443078]
ENSMUSG00000039095	0.538687	16.4213	-5.06258	0.00320209	1	En2	5	28165694	28172166	+	3539	engrailed 2 [Source:MGI Symbol;Acc:MGI:95390]
ENSMUSG00000024610	1448.38	888.317	0.705015	0.00322828	0.26949	Cd74	18	60803848	60812646	+	1410	CD74 antigen (invariant polypeptide of major histocompatibility complex, class II antigen-associated) [Source:MGI Symbol;Acc:MGI:96534]
ENSMUSG00000049517	4585.12	3326.78	0.462624	0.00322911	0.26949	Rps23	13	90922958	90924950	+	1268	ribosomal protein S23 [Source:MGI Symbol;Acc:MGI:1913725]
ENSMUSG00000033060	1428.52	2447.02	-0.776524	0.00323824	0.26949	Lmo7	14	101729957	101934710	+	11951	LIM domain only 7 [Source:MGI Symbol;Acc:MGI:1353586]
ENSMUSG00000014303	429.74	743.181	-0.789365	0.00329765	0.272925	Glis2	16	4594713	4624924	+	4373	GLIS family zinc finger 2 [Source:MGI Symbol;Acc:MGI:1932535]
ENSMUSG00000032503	264.654	101.281	1.38404	0.00332706	0.273608	Arpp21	9	112065091	112235938	-	17428	cyclic AMP-regulated phosphoprotein, 21 [Source:MGI Symbol;Acc:MGI:107562]
ENSMUSG00000024403	367.409	204.011	0.850663	0.00334222	0.273608	Atp6v1g2	17	35233660	35238767	+	2510	ATPase, H+ transporting, lysosomal V1 subunit G2 [Source:MGI Symbol;Acc:MGI:1913487]
ENSMUSG00000004948	0	10.1103	-5.82045	0.00337492	1	Zp3	5	135980099	135988624	+	1323	zona pellucida glycoprotein 3 [Source:MGI Symbol;Acc:MGI:99215]
ENSMUSG00000028833	1740.57	1119.78	0.63578	0.00345555	0.279944	Ncdn	4	126743750	126753438	-	3710	neurochondrin [Source:MGI Symbol;Acc:MGI:1347351]
ENSMUSG00000032532	195.387	80.3878	1.27889	0.00345679	0.279944	Cck	9	121489824	121495694	-	1305	cholecystokinin [Source:MGI Symbol;Acc:MGI:88297]
ENSMUSG00000035936	317.734	161.749	0.973621	0.00348551	0.28076	Aldh5a1	13	24907579	24937661	-	5647	aldhehyde dehydrogenase family 5, subfamily A1 [Source:MGI Symbol;Acc:MGI:2441982]
ENSMUSG00000021182	437.673	827.598	-0.917255	0.00353843	0.28217	Ccdc88c	12	100911523	101029056	-	11386	coiled-coil domain containing 88C [Source:MGI Symbol;Acc:MGI:1915589]
ENSMUSG00000031765	4120.36	2894.03	0.509377	0.00354047	0.28217	Mt1	8	94179082	94180327	+	1246	metallothionein 1 [Source:MGI Symbol;Acc:MGI:97171]
ENSMUSG00000023913	663.734	390.596	0.763561	0.0035687	0.282346	Pla2g7	17	43568098	43612201	+	2905	phospholipase A2, group VII (platelet-activating factor acetylhydrolase, plasma) [Source:MGI Symbol;Acc:MGI:1351327]
ENSMUSG00000030854	106.14	43.9429	1.26817	0.00358017	0.282346	Ptpn5	7	47077795	47133684	-	5794	protein tyrosine phosphatase, non-receptor type 5 [Source:MGI Symbol;Acc:MGI:97807]
ENSMUSG00000037217	431.026	177.561	1.27733	0.00361475	0.283009	Syn1	X	20860511	20921004	-	3299	synapsin I [Source:MGI Symbol;Acc:MGI:98460]
ENSMUSG00000060938	5044.34	3453.9	0.546178	0.00362615	0.283009	Rpl26	11	68901583	68906989	+	1444	ribosomal protein L26 [Source:MGI Symbol;Acc:MGI:106022]
ENSMUSG00000027438	312.373	181.699	0.780825	0.00366983	0.284941	Napb	2	148693985	148732467	-	7051	N-ethylmaleimide sensitive fusion protein attachment protein beta [Source:MGI Symbol;Acc:MGI:104562]
ENSMUSG00000079293	267.329	124.815	1.0952	0.00368962	0.284949	Clec7a	6	129461591	129472779	-	2638	C-type lectin domain family 7, member a [Source:MGI Symbol;Acc:MGI:1861431]
ENSMUSG00000108871	0	14.079	-6.29421	0.00369991	1	Gm45102	7	67759317	67760173	+	857	predicted gene 45102 [Source:MGI Symbol;Acc:MGI:5753678]
ENSMUSG00000025576	175.942	79.8566	1.13559	0.00373307	0.284949	Rbfox3	11	118489762	118911597	-	5818	RNA binding protein, fox-1 homolog (C. elegans) 3 [Source:MGI Symbol;Acc:MGI:106368]
ENSMUSG00000052921	1492.35	2127.33	-0.511187	0.00373601	0.284949	Arhgef15	11	68943155	68957480	-	6483	Rho guanine nucleotide exchange factor (GEF) 15 [Source:MGI Symbol;Acc:MGI:3045246]
ENSMUSG00000061983	3234.15	2261.92	0.51558	0.0037456	0.284949	Rps12	10	23785183	23787275	-	2027	ribosomal protein S12 [Source:MGI Symbol;Acc:MGI:98105]
ENSMUSG00000027276	4746.1	7188.46	-0.598849	0.00379797	0.285225	Jag1	2	137081456	137116644	-	5827	jagged 1 [Source:MGI Symbol;Acc:MGI:1095416]
ENSMUSG00000059070	4889.01	3562.36	0.456572	0.0038035	0.285225	Rpl18	7	45715457	45720836	+	4043	ribosomal protein L18 [Source:MGI Symbol;Acc:MGI:98003]
ENSMUSG00000025813	147.766	67.4263	1.13231	0.00380603	0.285225	Homer2	7	81600481	81707527	-	12621	homer scaffolding protein 2 [Source:MGI Symbol;Acc:MGI:1347354]
ENSMUSG00000030806	547.29	216.882	1.33398	0.0038859	0.289769	Stx1b	7	127803900	127824549	-	4802	syntaxin 1B [Source:MGI Symbol;Acc:MGI:1930705]
ENSMUSG00000066116	111.8	43.382	1.35922	0.00398493	0.29569	Gm10154	4	83505185	83505538	-	354	predicted gene 10154 [Source:MGI Symbol;Acc:MGI:3642271]
ENSMUSG00000001025	307.488	173.691	0.821883	0.0040473	0.298846	S100a6	3	90612882	90624181	+	1367	S100 calcium binding protein A6 (calcyclin) [Source:MGI Symbol;Acc:MGI:1339467]
ENSMUSG00000053693	49.7914	11.9668	2.04644	0.00413814	0.303989	Mast1	8	84911903	84937359	-	6459	microtubule associated serine/threonine kinase 1 [Source:MGI Symbol;Acc:MGI:1861901]
ENSMUSG00000035226	206.156	83.7779	1.2972	0.00415733	0.303989	Rims4	2	163859751	163918683	-	4962	regulating synaptic membrane exocytosis 4 [Source:MGI Symbol;Acc:MGI:2674366]
ENSMUSG00000048978	946.989	468.489	1.01431	0.00419282	0.305104	Nrsn1	13	25252040	25270502	-	2798	neurensin 1 [Source:MGI Symbol;Acc:MGI:894662]
ENSMUSG00000014313	1500.03	1082.65	0.470235	0.00422757	0.305812	Cox6c	15	35925886	35938246	-	3567	cytochrome c oxidase subunit 6C [Source:MGI Symbol;Acc:MGI:104614]
ENSMUSG00000107278	16.1684	0.63014	4.62666	0.00422827	1	Gm42600	6	85679277	85682864	+	3588	predicted gene 42600 [Source:MGI Symbol;Acc:MGI:5662737]
ENSMUSG00000027463	1140.81	1669.45	-0.549089	0.00424316	0.305812	Slc52a3	2	151996511	152009258	+	2767	solute carrier protein family 52, member 3 [Source:MGI Symbol;Acc:MGI:1916948]
ENSMUSG00000035885	3427.51	2525.63	0.44032	0.00438905	0.314079	Cox8a	19	7215158	7217616	-	545	cytochrome c oxidase subunit 8A [Source:MGI Symbol;Acc:MGI:105959]
ENSMUSG00000097156	199.604	89.2851	1.15808	0.00439956	0.314079	Gm3764	3	88206813	88229959	+	5813	predicted gene 3764 [Source:MGI Symbol;Acc:MGI:3781938]
ENSMUSG00000103301	0	11.0659	-5.9454	0.00442149	1	Gm37804	12	86069173	86069779	+	547	predicted gene, 37804 [Source:MGI Symbol;Acc:MGI:5611032]
ENSMUSG00000024376	240.198	434.105	-0.85451	0.00443456	0.315084	Epb41l4a	18	33796327	34007206	-	3853	erythrocyte membrane protein band 4.1 like 4a [Source:MGI Symbol;Acc:MGI:103007]
ENSMUSG00000054728	1040.03	661.618	0.652202	0.00458128	0.323935	Phactr1	13	42680623	43138526	+	9611	phosphatase and actin regulator 1 [Source:MGI Symbol;Acc:MGI:2659021]
ENSMUSG00000015829	556.847	365.341	0.608222	0.00460214	0.323935	Tnr	1	159523769	159931729	+	12867	tenascin R [Source:MGI Symbol;Acc:MGI:99516]
ENSMUSG00000003541	4314.41	2929.72	0.558196	0.00466036	0.326507	Ier3	17	35821684	35822923	+	1131	immediate early response 3 [Source:MGI Symbol;Acc:MGI:104814]
ENSMUSG00000070576	438.117	721.686	-0.71856	0.00468746	0.326873	Mn1	5	111417362	111457033	+	6940	meningioma 1 [Source:MGI Symbol;Acc:MGI:1261813]
ENSMUSG00000093674	6445.01	3951.61	0.7055	0.00472452	0.326873	Rpl41	10	128548114	128549305	-	1168	ribosomal protein L41 [Source:MGI Symbol;Acc:MGI:1915195]
ENSMUSG00000076439	701.854	366.324	0.936644	0.00473068	0.326873	Mog	17	37010743	37023398	-	1704	myelin oligodendrocyte glycoprotein [Source:MGI Symbol;Acc:MGI:97435]
ENSMUSG00000065808	0	13.2111	-6.20119	0.00474156	1	Gm23037	17	46403875	46404198	+	324	predicted gene, 23037 [Source:MGI Symbol;Acc:MGI:5452814]
ENSMUSG00000028698	660.897	957.277	-0.534113	0.00477171	0.328202	Pik3r3	4	116221618	116303056	+	5300	phosphoinositide-3-kinase regulatory subunit 3 [Source:MGI Symbol;Acc:MGI:109277]
ENSMUSG00000021508	223.546	97.9866	1.18879	0.00483709	0.330505	Cxcl14	13	56288643	56296551	-	1827	chemokine (C-X-C motif) ligand 14 [Source:MGI Symbol;Acc:MGI:1888514]
ENSMUSG00000059291	3584.68	2481.62	0.530158	0.00484907	0.330505	Rpl11	4	136028265	136053428	-	2697	ribosomal protein L11 [Source:MGI Symbol;Acc:MGI:1914275]
ENSMUSG00000029361	1176.83	1951.93	-0.730027	0.00489448	0.332097	Nos1	5	117781032	117958840	+	11151	nitric oxide synthase 1, neuronal [Source:MGI Symbol;Acc:MGI:97360]
ENSMUSG00000034101	476.727	746.774	-0.648809	0.0049606	0.335074	Ctnnd1	2	84600071	84650765	-	7319	catenin (cadherin associated protein), delta 1 [Source:MGI Symbol;Acc:MGI:105100]
ENSMUSG00000046312	257.138	148.428	0.791733	0.00502621	0.33799	AI464131	4	41495604	41503076	-	4701	expressed sequence AI464131 [Source:MGI Symbol;Acc:MGI:2140300]
ENSMUSG00000040969	0	11.5798	-6.01064	0.00506149	1	Arhgef38	3	133112278	133234949	-	8190	Rho guanine nucleotide exchange factor (GEF) 38 [Source:MGI Symbol;Acc:MGI:1924919]
ENSMUSG00000020340	829.617	501.714	0.725071	0.00509783	0.339448	Cyfip2	11	46193850	46312859	-	7103	cytoplasmic FMR1 interacting protein 2 [Source:MGI Symbol;Acc:MGI:1924134]
ENSMUSG00000039349	2301.23	3261.59	-0.503155	0.00510457	0.339448	C130074G19Rik	1	184871926	184883218	-	3035	RIKEN cDNA C130074G19 gene [Source:MGI Symbol;Acc:MGI:2444831]
ENSMUSG00000027612	78.9038	29.089	1.44001	0.00511697	0.339448	Mmp24	2	155775342	155818366	+	4683	matrix metallopeptidase 24 [Source:MGI Symbol;Acc:MGI:1341867]
ENSMUSG00000072692	344.073	195.737	0.815655	0.00516589	0.339448	Rpl37rt	5	115102923	115110268	-	752	ribosomal protein L37, retrotransposed [Source:MGI Symbol;Acc:MGI:3651519]
ENSMUSG00000046607	159.23	64.3509	1.30869	0.00517739	0.339448	Hrk	5	118164648	118189478	+	5677	harakiri, BCL2 interacting protein (contains only BH3 domain) [Source:MGI Symbol;Acc:MGI:1201608]
ENSMUSG00000027273	439.866	222.978	0.978725	0.00518793	0.339448	Snap25	2	136713453	136782428	+	6791	synaptosomal-associated protein 25 [Source:MGI Symbol;Acc:MGI:98331]
ENSMUSG00000067274	11443.1	8442.91	0.438584	0.00523308	0.339448	Rplp0	5	115559467	115563727	+	1659	ribosomal protein, large, P0 [Source:MGI Symbol;Acc:MGI:1927636]
ENSMUSG00000035407	1801.36	2851.99	-0.662511	0.00528407	0.339448	Kank4	4	98754898	98817537	-	4795	KN motif and ankyrin repeat domains 4 [Source:MGI Symbol;Acc:MGI:3043381]
ENSMUSG00000025290	5026.28	3538.09	0.50626	0.00528845	0.339448	Rps24	14	24487125	24496959	+	6256	ribosomal protein S24 [Source:MGI Symbol;Acc:MGI:98147]
ENSMUSG00000024222	2240.83	1135.83	0.97968	0.00531462	0.339448	Fkbp5	17	28399094	28517527	-	9468	FK506 binding protein 5 [Source:MGI Symbol;Acc:MGI:104670]
ENSMUSG00000006782	4032.7	2473.95	0.704603	0.00531723	0.339448	Cnp	11	100574904	100591729	+	3639	2',3'-cyclic nucleotide 3' phosphodiesterase [Source:MGI Symbol;Acc:MGI:88437]
ENSMUSG00000034035	21.1532	60.9974	-1.53669	0.00535937	0.339448	Ccdc17	4	116596654	116600266	+	2634	coiled-coil domain containing 17 [Source:MGI Symbol;Acc:MGI:1915667]
ENSMUSG00000003410	330.876	182.032	0.860253	0.00536	0.339448	Elavl3	9	22015005	22052023	-	6890	ELAV like RNA binding protein 3 [Source:MGI Symbol;Acc:MGI:109157]
ENSMUSG00000046160	938.29	541.4	0.791927	0.00536338	0.339448	Olig1	16	91269772	91271933	+	2162	oligodendrocyte transcription factor 1 [Source:MGI Symbol;Acc:MGI:1355334]
ENSMUSG00000027398	542.607	238.474	1.18485	0.00547839	0.345276	Il1b	2	129364570	129371139	-	1907	interleukin 1 beta [Source:MGI Symbol;Acc:MGI:96543]
ENSMUSG00000025931	1054.74	625.803	0.752943	0.00555215	0.347438	Paqr8	1	20890606	20939650	+	5488	progestin and adipoQ receptor family member VIII [Source:MGI Symbol;Acc:MGI:1921479]
ENSMUSG00000054863	341.449	212.702	0.684264	0.00555882	0.347438	Fam19a5	15	87544299	87759364	+	2908	family with sequence similarity 19, member A5 [Source:MGI Symbol;Acc:MGI:2146182]
ENSMUSG00000087371	1.41503	20.2076	-3.81176	0.00565133	1	Gm15541	7	27502718	27508122	-	2713	predicted gene 15541 [Source:MGI Symbol;Acc:MGI:3782989]
ENSMUSG00000038388	323.193	181.057	0.836725	0.00570953	0.355383	Mpp6	6	50110241	50198939	+	6254	membrane protein, palmitoylated 6 (MAGUK p55 subfamily member 6) [Source:MGI Symbol;Acc:MGI:1927340]
ENSMUSG00000034892	2822.73	1936.18	0.543404	0.00581684	0.360572	Rps29	12	69157722	69159186	-	693	ribosomal protein S29 [Source:MGI Symbol;Acc:MGI:107681]
ENSMUSG00000014773	103.704	207.825	-1.00776	0.0058911	0.363679	Dll1	17	15367354	15376872	-	4219	delta like canonical Notch ligand 1 [Source:MGI Symbol;Acc:MGI:104659]
ENSMUSG00000006649	11.4851	0	5.95763	0.00598842	1	Nphs1	7	30458315	30487223	+	6620	nephrosis 1, nephrin [Source:MGI Symbol;Acc:MGI:1859637]
ENSMUSG00000064369	15.0266	51.3301	-1.76175	0.00602019	0.367358	mt-Te	MT	14071	14139	-	69	mitochondrially encoded tRNA glutamic acid [Source:MGI Symbol;Acc:MGI:102488]
ENSMUSG00000024292	55.8252	17.9613	1.63816	0.00604239	0.367358	Cyp4f14	17	32905071	32917342	-	2405	cytochrome P450, family 4, subfamily f, polypeptide 14 [Source:MGI Symbol;Acc:MGI:1927669]
ENSMUSG00000041841	2379.86	1639.87	0.536744	0.00604798	0.367358	Rpl37	15	5116645	5119140	+	1684	ribosomal protein L37 [Source:MGI Symbol;Acc:MGI:1914531]
ENSMUSG00000055200	53.2245	117.709	-1.14291	0.00604825	0.367358	Sertad3	7	27473768	27477364	+	1329	SERTA domain containing 3 [Source:MGI Symbol;Acc:MGI:2180697]
ENSMUSG00000032193	790.12	1115.99	-0.498782	0.0061026	0.367944	Ldlr	9	21723483	21749919	+	9622	low density lipoprotein receptor [Source:MGI Symbol;Acc:MGI:96765]
ENSMUSG00000094910	428.516	163.499	1.38839	0.00612618	0.367944	D430019H16Rik	12	105453856	105493095	+	5786	RIKEN cDNA D430019H16 gene [Source:MGI Symbol;Acc:MGI:2443127]
ENSMUSG00000024164	181.42	57.1104	1.66551	0.00613118	0.367944	C3	17	57203970	57228136	-	5143	complement component 3 [Source:MGI Symbol;Acc:MGI:88227]
ENSMUSG00000114003	576.686	363.107	0.668526	0.00634708	0.376434	Gm9616	13	3298887	3299667	+	781	predicted gene 9616 [Source:MGI Symbol;Acc:MGI:3780024]
ENSMUSG00000026424	1169.89	681.19	0.779521	0.00635592	0.376434	Gpr37l1	1	135160234	135167681	-	2269	G protein-coupled receptor 37-like 1 [Source:MGI Symbol;Acc:MGI:1928503]
ENSMUSG00000013921	997.317	700.008	0.509981	0.00639333	0.376434	Clip3	7	30291728	30308367	+	3935	CAP-GLY domain containing linker protein 3 [Source:MGI Symbol;Acc:MGI:1923936]
ENSMUSG00000057346	5.32245	27.3768	-2.35918	0.00639656	0.376434	Apol9a	15	77403789	77411135	-	5953	apolipoprotein L 9a [Source:MGI Symbol;Acc:MGI:3606001]
ENSMUSG00000030350	77.0506	20.6967	1.89035	0.00641329	0.376434	Prmt8	6	127689011	127769472	-	2724	protein arginine N-methyltransferase 8 [Source:MGI Symbol;Acc:MGI:3043083]
ENSMUSG00000041571	3587.69	2413.21	0.571753	0.00642886	0.376434	Selenow	7	15917208	15922402	-	736	selenoprotein W [Source:MGI Symbol;Acc:MGI:1100878]
ENSMUSG00000033955	2860.44	3898.81	-0.446499	0.00644759	0.376434	Tnks1bp1	2	85048022	85073048	+	6184	tankyrase 1 binding protein 1 [Source:MGI Symbol;Acc:MGI:2446193]
ENSMUSG00000024854	541.877	370.8	0.547228	0.00652604	0.379543	Pold4	19	4231899	4233631	+	910	polymerase (DNA-directed), delta 4 [Source:MGI Symbol;Acc:MGI:1916995]
ENSMUSG00000044719	0	9.99041	-5.79777	0.00657779	1	E230025N22Rik	18	36684923	36695925	-	2016	Riken cDNA E230025N22 gene [Source:MGI Symbol;Acc:MGI:3687212]
ENSMUSG00000020848	230.046	111.563	1.0459	0.00665785	0.383626	Doc2b	11	75768966	75796049	-	4361	double C2, beta [Source:MGI Symbol;Acc:MGI:1100497]
ENSMUSG00000006362	1170.71	1616.64	-0.465821	0.00670456	0.383626	Cbfa2t3	8	122625141	122699109	-	8373	core-binding factor, runt domain, alpha subunit 2, translocated to, 3 (human) [Source:MGI Symbol;Acc:MGI:1338013]
ENSMUSG00000045193	491.189	701.728	-0.514069	0.00673673	0.383626	Cirbp	10	80165985	80172786	+	2604	cold inducible RNA binding protein [Source:MGI Symbol;Acc:MGI:893588]
ENSMUSG00000041708	149.969	69.9033	1.09645	0.00673827	0.383626	Mpped1	15	83779467	83858494	+	4295	metallophosphoesterase domain containing 1 [Source:MGI Symbol;Acc:MGI:106316]
ENSMUSG00000016346	222.553	83.2338	1.41582	0.00674245	0.383626	Kcnq2	2	181075579	181135300	-	16273	potassium voltage-gated channel, subfamily Q, member 2 [Source:MGI Symbol;Acc:MGI:1309503]
ENSMUSG00000041607	98655.8	52166.2	0.919275	0.00674904	0.383626	Mbp	18	82475146	82585637	+	8403	myelin basic protein [Source:MGI Symbol;Acc:MGI:96925]
ENSMUSG00000099289	0	9.07446	-5.66505	0.00677627	1	Mir6403	4	134567723	134567851	-	129	microRNA 6403 [Source:MGI Symbol;Acc:MGI:5531374]
ENSMUSG00000038453	1121.39	528.823	1.08359	0.00681708	0.386036	Srcin1	11	97509340	97576186	-	9558	SRC kinase signaling inhibitor 1 [Source:MGI Symbol;Acc:MGI:1933179]
ENSMUSG00000018822	24.558	79.5131	-1.69154	0.00710064	0.399335	Sfrp5	19	42197971	42202252	-	1900	secreted frizzled-related sequence protein 5 [Source:MGI Symbol;Acc:MGI:1860298]
ENSMUSG00000026442	1634.93	982.297	0.734817	0.00710495	0.399335	Nfasc	1	132564690	132741797	-	14145	neurofascin [Source:MGI Symbol;Acc:MGI:104753]
ENSMUSG00000036644	4847.5	3529.03	0.457958	0.00717832	0.400629	Tbc1d9b	11	50131396	50172785	+	6429	TBC1 domain family, member 9B [Source:MGI Symbol;Acc:MGI:1924045]
ENSMUSG00000046280	2405.85	3301.19	-0.4563	0.00719519	0.400629	She	3	89831370	89858834	+	7222	src homology 2 domain-containing transforming protein E [Source:MGI Symbol;Acc:MGI:1099462]
ENSMUSG00000021448	222.304	103.109	1.10835	0.00720776	0.400629	Shc3	13	51431041	51569419	-	4586	src homology 2 domain-containing transforming protein C3 [Source:MGI Symbol;Acc:MGI:106179]
ENSMUSG00000031851	822.029	479.551	0.776311	0.00745	0.412571	Ntpcr	8	125729963	125748235	+	2673	nucleoside-triphosphatase, cancer-related [Source:MGI Symbol;Acc:MGI:1913816]
ENSMUSG00000049721	143.598	66.076	1.11468	0.0075425	0.416163	Gal3st1	11	3983636	3999326	+	2041	galactose-3-O-sulfotransferase 1 [Source:MGI Symbol;Acc:MGI:1858277]
ENSMUSG00000056966	315.267	167.24	0.911985	0.00759746	0.417666	Gjc3	5	137953461	137963098	-	4356	gap junction protein, gamma 3 [Source:MGI Symbol;Acc:MGI:2153041]
ENSMUSG00000021904	8534.31	13219.8	-0.631312	0.00763262	0.418073	Sema3g	14	31217860	31230352	+	4540	sema domain, immunoglobulin domain (Ig), short basic domain, secreted, (semaphorin) 3G [Source:MGI Symbol;Acc:MGI:3041242]
ENSMUSG00000107736	0	12.1908	-6.08513	0.00766919	1	Gm44148	6	121255203	121272685	-	316	predicted gene, 44148 [Source:MGI Symbol;Acc:MGI:5690540]
ENSMUSG00000037625	1739.62	1142.64	0.60599	0.0077756	0.42372	Cldn11	3	31149920	31164324	+	1870	claudin 11 [Source:MGI Symbol;Acc:MGI:106925]
ENSMUSG00000017817	1048.07	1452.33	-0.470796	0.00780231	0.42372	Jph2	2	163336242	163397993	-	4255	junctophilin 2 [Source:MGI Symbol;Acc:MGI:1891496]
ENSMUSG00000024654	756.972	486.61	0.637732	0.00785285	0.42372	Asrgl1	19	9109868	9135636	-	4297	asparaginase like 1 [Source:MGI Symbol;Acc:MGI:1913764]
ENSMUSG00000064373	37118	26919.1	0.463448	0.00785975	0.42372	Selenop	15	3268547	3280508	+	2842	selenoprotein P [Source:MGI Symbol;Acc:MGI:894288]
ENSMUSG00000022658	192.34	81.677	1.23094	0.00789232	0.42372	Tagln3	16	45711230	45724608	-	1240	transgelin 3 [Source:MGI Symbol;Acc:MGI:1926784]
ENSMUSG00000059089	142.479	50.0086	1.50665	0.00791591	0.42372	Fcgr4	1	171018920	171029761	+	1256	Fc receptor, IgG, low affinity IV [Source:MGI Symbol;Acc:MGI:2179523]
ENSMUSG00000027220	208.475	92.5388	1.16971	0.00793262	0.42372	Syt13	2	92915098	92956058	+	3761	synaptotagmin XIII [Source:MGI Symbol;Acc:MGI:1933945]
ENSMUSG00000029699	3.46926	21.0319	-2.61251	0.00802807	1	Ssc4d	5	135960211	135974531	-	2976	scavenger receptor cysteine rich family, 4 domains [Source:MGI Symbol;Acc:MGI:1924709]
ENSMUSG00000026825	579.209	288.886	1.00284	0.00804312	0.428105	Dnm1	2	32308471	32353338	-	5249	dynamin 1 [Source:MGI Symbol;Acc:MGI:107384]
ENSMUSG00000116812	0	8.18014	-5.51319	0.00810544	1	AC183097.2	17	6339604	6361848	-	3159	tubby like protein 4 (Tulp4) pseudogene
ENSMUSG00000044352	195.547	66.5861	1.55073	0.00817213	0.433439	Sowaha	11	53476573	53480274	-	3702	sosondowah ankyrin repeat domain family member A [Source:MGI Symbol;Acc:MGI:2687280]
ENSMUSG00000002006	356.205	166.882	1.09209	0.00825172	0.434855	Pdzd4	X	73793359	73824969	-	3970	PDZ domain containing 4 [Source:MGI Symbol;Acc:MGI:2443483]
ENSMUSG00000011751	274.603	101.348	1.43613	0.0083253	0.434855	Sptbn4	7	27356383	27447686	-	9563	spectrin beta, non-erythrocytic 4 [Source:MGI Symbol;Acc:MGI:1890574]
ENSMUSG00000107879	48.6779	16.0997	1.59928	0.00833307	0.434855	9330102E08Rik	6	128169704	128183803	-	3843	RIKEN cDNA 9330102E08 gene [Source:MGI Symbol;Acc:MGI:3026973]
ENSMUSG00000047496	704.786	1024.72	-0.538946	0.00835064	0.434855	Rnf152	1	105276914	105356710	-	8532	ring finger protein 152 [Source:MGI Symbol;Acc:MGI:2443787]
ENSMUSG00000033720	736.004	443.168	0.731427	0.00837974	0.434855	Sfxn5	6	85213049	85333422	-	9635	sideroflexin 5 [Source:MGI Symbol;Acc:MGI:2137681]
ENSMUSG00000050751	149.153	69.0826	1.11036	0.00839397	0.434855	Pgbd5	8	124369049	124439658	-	4197	piggyBac transposable element derived 5 [Source:MGI Symbol;Acc:MGI:2429955]
ENSMUSG00000041453	864.858	468.904	0.881826	0.00845677	0.434855	Rpl21	5	146832890	146837032	+	3400	ribosomal protein L21 [Source:MGI Symbol;Acc:MGI:1278340]
ENSMUSG00000032035	2647.9	3495.04	-0.400599	0.00846391	0.434855	Ets1	9	32636221	32757820	+	8476	E26 avian leukemia oncogene 1, 5' domain [Source:MGI Symbol;Acc:MGI:95455]
ENSMUSG00000040055	621.098	423.116	0.555096	0.00848248	0.434855	Gjb6	14	57123303	57133611	-	2674	gap junction protein, beta 6 [Source:MGI Symbol;Acc:MGI:107588]
ENSMUSG00000022456	482.212	225.57	1.09443	0.0084875	0.434855	2024-09-03	15	82274893	82294574	+	6620	septin 3 [Source:MGI Symbol;Acc:MGI:1345148]
ENSMUSG00000100450	0	12.1776	-6.08388	0.00849213	1	Gm9443	1	25011941	25012756	+	816	predicted gene 9443 [Source:MGI Symbol;Acc:MGI:3779853]
ENSMUSG00000104720	0	9.65321	-5.74852	0.0087095	1	Gm43138	5	110206580	110207287	+	708	predicted gene 43138 [Source:MGI Symbol;Acc:MGI:5663275]
ENSMUSG00000026090	246.48	131.224	0.909141	0.00878509	0.448576	2010300C02Rik	1	37611677	37720085	-	5075	RIKEN cDNA 2010300C02 gene [Source:MGI Symbol;Acc:MGI:1919347]
ENSMUSG00000106341	0	10.1826	-5.82473	0.0088553	1	Gm43330	3	105782875	105785027	-	2153	predicted gene 43330 [Source:MGI Symbol;Acc:MGI:5663467]
ENSMUSG00000053164	187.765	328.478	-0.805898	0.00886655	0.451206	Gpr21	2	37516332	37520603	+	3733	G protein-coupled receptor 21 [Source:MGI Symbol;Acc:MGI:2441890]
ENSMUSG00000026042	2604.46	4122.56	-0.662396	0.0089264	0.451616	Col5a2	1	45374321	45503282	-	9591	collagen, type V, alpha 2 [Source:MGI Symbol;Acc:MGI:88458]
ENSMUSG00000001588	24.4575	62.4763	-1.35263	0.00894523	0.451616	Acap1	11	69881567	69895539	-	4878	ArfGAP with coiled-coil, ankyrin repeat and PH domains 1 [Source:MGI Symbol;Acc:MGI:2388270]
ENSMUSG00000037541	484.996	235.64	1.04058	0.00896457	0.451616	Shank2	7	144001928	144424494	+	10768	SH3 and multiple ankyrin repeat domains 2 [Source:MGI Symbol;Acc:MGI:2671987]
ENSMUSG00000037747	365.492	205.862	0.827722	0.00899484	0.451631	Phyhipl	10	70557682	70655965	-	9732	phytanoyl-CoA hydroxylase interacting protein-like [Source:MGI Symbol;Acc:MGI:1918161]
ENSMUSG00000096983	0	8.77568	-5.61189	0.00902628	1	2010015M23Rik	11	88039578	88047360	-	1199	RIKEN cDNA 2010015M23 gene [Source:MGI Symbol;Acc:MGI:1919337]
ENSMUSG00000107176	1063.38	773.278	0.45989	0.00903822	0.452301	Gm9794	6	66875321	66875743	-	423	predicted pseudogene 9794 [Source:MGI Symbol;Acc:MGI:3642653]
ENSMUSG00000089810	92.9741	168.486	-0.856512	0.0090889	0.453331	Gm16536	9	45856769	45858357	-	1589	predicted gene 16536 [Source:MGI Symbol;Acc:MGI:4414956]
ENSMUSG00000060126	20262.3	15045.9	0.429382	0.00915821	0.455281	Tpt1	14	75845093	75848525	+	2380	tumor protein, translationally-controlled 1 [Source:MGI Symbol;Acc:MGI:104890]
ENSMUSG00000020846	1503.22	2021.7	-0.427385	0.00928262	0.459423	Rflnb	11	76019194	76027782	-	3512	refilin B [Source:MGI Symbol;Acc:MGI:1923816]
ENSMUSG00000051022	558.86	887.87	-0.669031	0.00930253	0.459423	Hs3st1	5	39613935	39755475	-	2230	heparan sulfate (glucosamine) 3-O-sulfotransferase 1 [Source:MGI Symbol;Acc:MGI:1201606]
ENSMUSG00000097242	58.5109	140.119	-1.25872	0.00938924	0.46219	Gm16907	13	63289601	63297147	-	2317	predicted gene, 16907 [Source:MGI Symbol;Acc:MGI:4439831]
ENSMUSG00000026043	2894.2	4427.12	-0.613013	0.00949235	0.463379	Col3a1	1	45311538	45349706	+	9816	collagen, type III, alpha 1 [Source:MGI Symbol;Acc:MGI:88453]
ENSMUSG00000089991	138.647	36.4314	1.93002	0.0095005	0.463379	Gm16332	1	139862957	139936477	-	2967	predicted gene 16332 [Source:MGI Symbol;Acc:MGI:3840155]
ENSMUSG00000034485	3940.12	5388.43	-0.451435	0.00950569	0.463379	Uaca	9	60794542	60880370	+	5807	uveal autoantigen with coiled-coil domains and ankyrin repeats [Source:MGI Symbol;Acc:MGI:1919815]
ENSMUSG00000008668	4203.82	3176.25	0.4043	0.00955188	0.464129	Rps18	17	33951999	33956001	-	2491	ribosomal protein S18 [Source:MGI Symbol;Acc:MGI:98146]
ENSMUSG00000043439	308.28	129.072	1.25371	0.00958488	0.464235	Epop	11	97627389	97629702	-	2314	elongin BC and polycomb repressive complex 2 associated protein [Source:MGI Symbol;Acc:MGI:2143991]
ENSMUSG00000021700	199.913	81.0527	1.29918	0.00965882	0.465196	Rab3c	13	110054187	110280996	-	12049	RAB3C, member RAS oncogene family [Source:MGI Symbol;Acc:MGI:1914545]
ENSMUSG00000006476	2774.36	2068.21	0.423892	0.00967706	0.465196	Nsmf	2	25054355	25062881	+	4896	NMDA receptor synaptonuclear signaling and neuronal migration factor [Source:MGI Symbol;Acc:MGI:1861755]
ENSMUSG00000031320	7455.9	5695.9	0.388373	0.00970949	0.465196	Rps4x	X	102184941	102189394	-	1631	ribosomal protein S4, X-linked [Source:MGI Symbol;Acc:MGI:98158]
ENSMUSG00000021678	174.491	320.099	-0.874379	0.00972825	0.465196	F2rl1	13	95511732	95525227	-	2741	coagulation factor II (thrombin) receptor-like 1 [Source:MGI Symbol;Acc:MGI:101910]
ENSMUSG00000031610	88.3192	25.8609	1.76216	0.00977025	0.465726	Scrg1	8	57455923	57477585	+	700	scrapie responsive gene 1 [Source:MGI Symbol;Acc:MGI:1328308]
ENSMUSG00000058589	484.632	211.234	1.19618	0.00989073	0.469319	Anks1b	10	89873509	90973300	+	14501	ankyrin repeat and sterile alpha motif domain containing 1B [Source:MGI Symbol;Acc:MGI:1924781]
ENSMUSG00000038807	589.597	257.645	1.19303	0.00992094	0.469319	Rap1gap2	11	74383356	74610915	-	7164	RAP1 GTPase activating protein 2 [Source:MGI Symbol;Acc:MGI:3028623]
ENSMUSG00000038274	6046.17	4342.7	0.477183	0.00993911	0.469319	Fau	19	6057888	6059524	+	815	Finkel-Biskis-Reilly murine sarcoma virus (FBR-MuSV) ubiquitously expressed (fox derived) [Source:MGI Symbol;Acc:MGI:102547]
ENSMUSG00000032575	1030.13	727.946	0.500105	0.010102	0.474154	Manf	9	106838312	106891979	-	3524	mesencephalic astrocyte-derived neurotrophic factor [Source:MGI Symbol;Acc:MGI:1922090]
ENSMUSG00000061787	2705.83	2047.43	0.402124	0.0101659	0.474154	Rps17	7	81342732	81345254	-	1274	ribosomal protein S17 [Source:MGI Symbol;Acc:MGI:1309526]
ENSMUSG00000032387	519.213	794.717	-0.614406	0.0101718	0.474154	Rbpms2	9	65629648	65660528	+	2506	RNA binding protein with multiple splicing 2 [Source:MGI Symbol;Acc:MGI:1919223]
ENSMUSG00000049265	505.383	770.27	-0.606695	0.0101957	0.474154	Kcnk3	5	30588170	30625271	+	3976	potassium channel, subfamily K, member 3 [Source:MGI Symbol;Acc:MGI:1100509]
ENSMUSG00000045136	500.761	280.332	0.834909	0.0101989	0.474154	Tubb2b	13	34126748	34130466	-	2294	tubulin, beta 2B class IIB [Source:MGI Symbol;Acc:MGI:1920960]
ENSMUSG00000093080	1.07737	20.7973	-4.3372	0.0102006	1	Mir3060	11	4139364	4139446	+	83	microRNA 3060 [Source:MGI Symbol;Acc:MGI:4834232]
ENSMUSG00000022416	105.753	37.4139	1.49388	0.0102932	0.474259	Cacna1i	15	80287238	80398279	+	9862	calcium channel, voltage-dependent, alpha 1I subunit [Source:MGI Symbol;Acc:MGI:2178051]
ENSMUSG00000009216	138.982	63.9619	1.12369	0.0103028	0.474259	Fam163b	2	27110380	27142491	-	2959	family with sequence similarity 163, member B [Source:MGI Symbol;Acc:MGI:1926106]
ENSMUSG00000071856	1096.76	1592.72	-0.537621	0.0103512	0.474259	Mcc	18	44425060	44812182	-	14577	mutated in colorectal cancers [Source:MGI Symbol;Acc:MGI:96930]
ENSMUSG00000073424	91.3219	36.0661	1.33336	0.0103533	0.474259	Cyp4f15	17	32685627	32703352	+	2282	cytochrome P450, family 4, subfamily f, polypeptide 15 [Source:MGI Symbol;Acc:MGI:2146921]
ENSMUSG00000035352	333.461	164.115	1.02002	0.0103747	0.474259	Ccl12	11	82101845	82103400	+	537	chemokine (C-C motif) ligand 12 [Source:MGI Symbol;Acc:MGI:108224]
ENSMUSG00000027932	138.456	224.336	-0.695173	0.0103971	0.474259	Slc27a3	3	90385239	90389938	-	2569	solute carrier family 27 (fatty acid transporter), member 3 [Source:MGI Symbol;Acc:MGI:1347358]
ENSMUSG00000027298	308.396	166.112	0.891339	0.0104215	0.474259	Tyro3	2	119797733	119818104	+	6198	TYRO3 protein tyrosine kinase 3 [Source:MGI Symbol;Acc:MGI:104294]
ENSMUSG00000085637	0.538687	13.7367	-4.79021	0.0105009	1	1700048M11Rik	16	92308716	92312468	-	485	RIKEN cDNA 1700048M11 gene [Source:MGI Symbol;Acc:MGI:1920636]
ENSMUSG00000034040	136.301	226.475	-0.731979	0.0105144	0.475028	Galnt17	5	130872082	131308497	-	9408	polypeptide N-acetylgalactosaminyltransferase 17 [Source:MGI Symbol;Acc:MGI:2137594]
ENSMUSG00000018554	84.2751	154.531	-0.879111	0.0105825	0.475028	Ybx2	11	69935796	69941605	+	1885	Y box protein 2 [Source:MGI Symbol;Acc:MGI:1096372]
ENSMUSG00000034353	439.034	282.632	0.634292	0.010586	0.475028	Ramp1	1	91179822	91225196	+	3022	receptor (calcitonin) activity modifying protein 1 [Source:MGI Symbol;Acc:MGI:1858418]
ENSMUSG00000030559	0	7.89816	-5.4619	0.0105898	1	Rab38	7	88430273	88491572	+	1577	RAB38, member RAS oncogene family [Source:MGI Symbol;Acc:MGI:1919683]
ENSMUSG00000062444	103.655	49.8441	1.05966	0.0106023	0.475028	Ap3b2	7	81460399	81493925	-	6293	adaptor-related protein complex 3, beta 2 subunit [Source:MGI Symbol;Acc:MGI:1100869]
ENSMUSG00000109337	5.96166	26.2659	-2.1561	0.0106054	0.475028	Gm45047	7	120890705	120891013	+	309	predicted gene 45047 [Source:MGI Symbol;Acc:MGI:5753623]
ENSMUSG00000009628	0	9.34703	-5.70164	0.0106571	1	Tex15	8	33516738	33585582	+	9622	testis expressed gene 15 [Source:MGI Symbol;Acc:MGI:1934816]
ENSMUSG00000027301	56.1473	10.2546	2.46616	0.0106797	0.475028	Oxt	2	130576173	130577054	+	537	oxytocin [Source:MGI Symbol;Acc:MGI:97453]
ENSMUSG00000022619	446.738	177.271	1.33179	0.0107235	0.475028	Mapk8ip2	15	89453913	89464468	+	5700	mitogen-activated protein kinase 8 interacting protein 2 [Source:MGI Symbol;Acc:MGI:1926555]
ENSMUSG00000031825	1961.15	2941.93	-0.585456	0.0107425	0.475028	Crispld2	8	119992438	120052793	+	4777	cysteine-rich secretory protein LCCL domain containing 2 [Source:MGI Symbol;Acc:MGI:1926142]
ENSMUSG00000031273	541.924	814.688	-0.586786	0.0107519	0.475028	Col4a6	X	141165403	141474076	-	7973	collagen, type IV, alpha 6 [Source:MGI Symbol;Acc:MGI:2152695]
ENSMUSG00000032908	1154.45	1569.9	-0.443519	0.0107538	0.475028	Sgpp2	1	78310345	78420289	+	4002	sphingosine-1-phosphate phosphotase 2 [Source:MGI Symbol;Acc:MGI:3589109]
ENSMUSG00000006651	2636.82	1845.34	0.51456	0.0108527	0.477995	Aplp1	7	30434982	30445535	-	3017	amyloid beta (A4) precursor-like protein 1 [Source:MGI Symbol;Acc:MGI:88046]
ENSMUSG00000026202	409.197	236.606	0.789312	0.0109829	0.48107	Tuba4a	1	75214228	75219865	-	3701	tubulin, alpha 4A [Source:MGI Symbol;Acc:MGI:1095410]
ENSMUSG00000034648	258.408	153.515	0.750118	0.0109864	0.48107	Lrrn1	6	107529768	107570214	+	3700	leucine rich repeat protein 1, neuronal [Source:MGI Symbol;Acc:MGI:106038]
ENSMUSG00000024302	495.079	304.977	0.699725	0.0111107	0.481425	Dtna	18	23415135	23659715	+	16930	dystrobrevin alpha [Source:MGI Symbol;Acc:MGI:106039]
ENSMUSG00000035929	1178.99	1584.8	-0.427215	0.0111146	0.481425	H2-Q4	17	35379617	35385290	+	2596	histocompatibility 2, Q region locus 4 [Source:MGI Symbol;Acc:MGI:95933]
ENSMUSG00000025213	149.926	254.407	-0.764856	0.0111384	0.481425	Kazald1	19	45075241	45079289	+	1681	Kazal-type serine peptidase inhibitor domain 1 [Source:MGI Symbol;Acc:MGI:2147606]
ENSMUSG00000096842	9.3665	56.9228	-2.59195	0.0111534	0.481425	Gm10736	13	111593534	111593611	-	78	predicted gene 10736 [Source:MGI Symbol;Acc:MGI:3704412]
ENSMUSG00000034684	1285.32	1935.75	-0.590169	0.0111687	0.481425	Sema3f	9	107681500	107710475	-	5197	sema domain, immunoglobulin domain (Ig), short basic domain, secreted, (semaphorin) 3F [Source:MGI Symbol;Acc:MGI:1096347]
ENSMUSG00000024713	378.075	636.601	-0.750371	0.0112149	0.481425	Pcsk5	19	17432832	17837632	-	9346	proprotein convertase subtilisin/kexin type 5 [Source:MGI Symbol;Acc:MGI:97515]
ENSMUSG00000047261	213.076	103.418	1.03858	0.0112182	0.481425	Gap43	16	42248442	42340651	-	1523	growth associated protein 43 [Source:MGI Symbol;Acc:MGI:95639]
ENSMUSG00000103532	20.8955	1.26028	4.02143	0.0112401	1	Gm4430	2	129196086	129197126	-	1041	predicted gene 4430 [Source:MGI Symbol;Acc:MGI:3782614]
ENSMUSG00000030144	16.7149	0.643377	4.67399	0.0112735	1	Clec4d	6	123262111	123275265	+	1599	C-type lectin domain family 4, member d [Source:MGI Symbol;Acc:MGI:1298389]
ENSMUSG00000028766	2068.58	3198.97	-0.629147	0.0112838	0.481938	Alpl	4	137741733	137796384	-	4033	alkaline phosphatase, liver/bone/kidney [Source:MGI Symbol;Acc:MGI:87983]
ENSMUSG00000040473	90.9921	182.441	-1.00124	0.0112942	0.481938	Cfap69	5	5579278	5664239	-	7905	cilia and flagella associated protein 69 [Source:MGI Symbol;Acc:MGI:2443778]
ENSMUSG00000086513	0.538687	12.3873	-4.64526	0.0113055	1	9130208D14Rik	7	105824223	105831515	-	7293	RIKEN cDNA 9130208D14 gene [Source:MGI Symbol;Acc:MGI:1924950]
ENSMUSG00000030701	3458.78	1772.73	0.963877	0.0113524	0.483026	Plekhb1	7	100642892	100662414	-	3713	pleckstrin homology domain containing, family B (evectins) member 1 [Source:MGI Symbol;Acc:MGI:1351469]
ENSMUSG00000031377	1322.37	2039.99	-0.625568	0.0113838	0.483026	Bmx	X	164192842	164258193	-	3092	BMX non-receptor tyrosine kinase [Source:MGI Symbol;Acc:MGI:1101778]
ENSMUSG00000034958	156.075	78.2289	0.996805	0.0114406	0.484074	Atcay	10	81204508	81230833	-	3996	ataxia, cerebellar, Cayman type [Source:MGI Symbol;Acc:MGI:2448730]
ENSMUSG00000043716	8237	6203.29	0.409002	0.0115336	0.485106	Rpl7	1	16101295	16104662	-	2687	ribosomal protein L7 [Source:MGI Symbol;Acc:MGI:98073]
ENSMUSG00000023000	71.4549	141.407	-0.97958	0.0115575	0.485106	Dhh	15	98891152	98898540	-	4399	desert hedgehog [Source:MGI Symbol;Acc:MGI:94891]
ENSMUSG00000022297	2645.55	3790.7	-0.518737	0.0115616	0.485106	Fzd6	15	39006034	39038188	+	4818	frizzled class receptor 6 [Source:MGI Symbol;Acc:MGI:108474]
ENSMUSG00000024248	2362.23	1748.05	0.433973	0.0116204	0.486216	Cox7a2l	17	83501919	83514333	-	1147	cytochrome c oxidase subunit 7A2 like [Source:MGI Symbol;Acc:MGI:106015]
ENSMUSG00000083720	0	7.96662	-5.47357	0.0116375	1	Gm12901	4	123258046	123258904	+	532	predicted gene 12901 [Source:MGI Symbol;Acc:MGI:3650176]
ENSMUSG00000048385	279.376	129.588	1.10546	0.0116633	0.486661	Scrt1	15	76516203	76522499	-	4380	scratch family zinc finger 1 [Source:MGI Symbol;Acc:MGI:2176606]
ENSMUSG00000094840	6.50034	29.8131	-2.21477	0.0117676	0.486817	Muc3a	5	137208813	137212389	-	1887	mucin 3A, cell surface associated [Source:MGI Symbol;Acc:MGI:3588263]
ENSMUSG00000054423	117.612	52.1524	1.1757	0.0117704	0.486817	Cadps	14	12372563	12823079	-	15054	Ca2+-dependent secretion activator [Source:MGI Symbol;Acc:MGI:1350922]
ENSMUSG00000108780	0	7.53676	-5.39437	0.0117871	1	5430434F05Rik	6	83417440	83420992	-	3553	RIKEN cDNA 5430434F05 gene [Source:MGI Symbol;Acc:MGI:1925345]
ENSMUSG00000037996	149.459	81.7982	0.869678	0.011795	0.486817	Slc24a2	4	86983124	87230477	-	12217	solute carrier family 24 (sodium/potassium/calcium exchanger), member 2 [Source:MGI Symbol;Acc:MGI:1923626]
ENSMUSG00000114755	0	8.412	-5.55127	0.0118147	1	Galr3	15	79041885	79043558	+	1245	galanin receptor 3 [Source:MGI Symbol;Acc:MGI:1329003]
ENSMUSG00000031980	502.123	330.853	0.603822	0.0118459	0.486817	Agt	8	124556534	124569706	-	1891	angiotensinogen (serpin peptidase inhibitor, clade A, member 8) [Source:MGI Symbol;Acc:MGI:87963]
ENSMUSG00000052430	119.437	42.7	1.48428	0.0118789	0.486817	Bmpr1b	3	141837136	142169425	-	5962	bone morphogenetic protein receptor, type 1B [Source:MGI Symbol;Acc:MGI:107191]
ENSMUSG00000038146	16999.4	22786.1	-0.422641	0.0118844	0.486817	Notch3	17	32120820	32166880	-	8044	notch 3 [Source:MGI Symbol;Acc:MGI:99460]
ENSMUSG00000038900	3902.87	2683.68	0.539954	0.0118933	0.486817	Rpl12	2	32961559	32965345	+	3598	ribosomal protein L12 [Source:MGI Symbol;Acc:MGI:98002]
ENSMUSG00000084843	0	9.05182	-5.6547	0.0119503	1	B230312C02Rik	2	180370491	180385885	-	1703	RIKEN cDNA B230312C02 gene [Source:MGI Symbol;Acc:MGI:2444130]
ENSMUSG00000026556	344.74	514.271	-0.575516	0.0119945	0.48963	Vangl2	1	172000960	172028444	-	6990	VANGL planar cell polarity 2 [Source:MGI Symbol;Acc:MGI:2135272]
ENSMUSG00000027560	30.427	3.7676	2.9918	0.0120571	1	Dok5	2	170731807	170879769	+	1768	docking protein 5 [Source:MGI Symbol;Acc:MGI:1924079]
ENSMUSG00000045441	7.71433	36.9389	-2.25323	0.0120626	0.491079	Gprin3	6	59347226	59426294	-	8339	GPRIN family member 3 [Source:MGI Symbol;Acc:MGI:1924785]
ENSMUSG00000020734	259.316	123.359	1.0705	0.0121009	0.491309	Grin2c	11	115249169	115267243	-	5037	glutamate receptor, ionotropic, NMDA2C (epsilon 3) [Source:MGI Symbol;Acc:MGI:95822]
ENSMUSG00000038128	172.533	87.2433	0.987354	0.0122233	0.494312	Camk4	18	32939041	33195767	+	12331	calcium/calmodulin-dependent protein kinase IV [Source:MGI Symbol;Acc:MGI:88258]
ENSMUSG00000027805	658.946	450.421	0.549613	0.0122509	0.494312	Pfn2	3	57841895	57848079	-	3541	profilin 2 [Source:MGI Symbol;Acc:MGI:97550]
ENSMUSG00000022994	2895.35	4195.28	-0.534909	0.0123088	0.494312	Adcy6	15	98589973	98610076	-	6782	adenylate cyclase 6 [Source:MGI Symbol;Acc:MGI:87917]
ENSMUSG00000098235	0	8.09259	-5.49458	0.0123579	1	Gm7497	18	9748722	9749724	+	1003	predicted gene 7497 [Source:MGI Symbol;Acc:MGI:3646548]
ENSMUSG00000111970	0	7.33136	-5.35809	0.0123818	1	Gm47715	10	25000020	25031035	+	867	predicted gene, 47715 [Source:MGI Symbol;Acc:MGI:6096840]
ENSMUSG00000039809	225.543	110.793	1.02731	0.0123865	0.494312	Gabbr2	4	46662305	46991873	-	6686	gamma-aminobutyric acid (GABA) B receptor, 2 [Source:MGI Symbol;Acc:MGI:2386030]
ENSMUSG00000030795	2789.14	3753.8	-0.42826	0.012389	0.494312	Fus	7	127967457	127985701	+	11695	fused in sarcoma [Source:MGI Symbol;Acc:MGI:1353633]
ENSMUSG00000087013	58.4748	113.173	-0.9564	0.012397	0.494312	2610027K06Rik	11	85791661	85832223	-	2574	RIKEN cDNA 2610027K06 gene [Source:MGI Symbol;Acc:MGI:1917159]
ENSMUSG00000071532	138.154	67.0174	1.04129	0.0124046	0.494312	Gm10335	10	14523078	14523545	+	468	predicted gene 10335 [Source:MGI Symbol;Acc:MGI:3641693]
ENSMUSG00000024391	11.1836	0.321689	4.95899	0.0124164	1	Apom	17	35128997	35132050	-	1013	apolipoprotein M [Source:MGI Symbol;Acc:MGI:1930124]
ENSMUSG00000110686	214.249	119.294	0.842276	0.0124837	0.496152	Gm45855	8	105585321	105586200	-	880	predicted gene 45855 [Source:MGI Symbol;Acc:MGI:5804970]
ENSMUSG00000102097	0	9.06506	-5.65688	0.0125055	1	A930006L05Rik	9	96705828	96711449	+	2814	RIKEN cDNA A930006L05 gene [Source:MGI Symbol;Acc:MGI:3045290]
ENSMUSG00000106951	37.1566	86.8544	-1.2216	0.012552	0.496853	5930430L01Rik	5	148990056	148995223	-	3994	RIKEN cDNA 5930430L01 gene [Source:MGI Symbol;Acc:MGI:2443110]
ENSMUSG00000068099	206.573	90.3595	1.19173	0.012593	0.496853	1500009C09Rik	15	82252397	82260753	+	1904	RIKEN cDNA 1500009C09 gene [Source:MGI Symbol;Acc:MGI:1923755]
ENSMUSG00000034336	106.003	43.3642	1.2833	0.0126739	0.496853	Ina	19	47014698	47025327	+	3240	internexin neuronal intermediate filament protein, alpha [Source:MGI Symbol;Acc:MGI:96568]
ENSMUSG00000004891	3352.63	4541.57	-0.438078	0.0126821	0.496853	Nes	3	87971078	87980451	+	6416	nestin [Source:MGI Symbol;Acc:MGI:101784]
ENSMUSG00000039410	789.648	1182.95	-0.582607	0.012689	0.496853	Prdm16	4	154316125	154636873	-	9321	PR domain containing 16 [Source:MGI Symbol;Acc:MGI:1917923]
ENSMUSG00000060424	60.0264	23.503	1.34896	0.0126992	0.496853	Pantr1	1	42590782	42694842	-	4458	POU domain, class 3, transcription factor 3 adjacent noncoding transcript 1 [Source:MGI Symbol;Acc:MGI:1913547]
ENSMUSG00000056413	615.278	271.211	1.18018	0.0127526	0.496855	Adap1	5	139271876	139325622	-	3292	ArfGAP with dual PH domains 1 [Source:MGI Symbol;Acc:MGI:2442201]
ENSMUSG00000053141	271.051	172.624	0.651276	0.0127652	0.496855	Ptprt	2	161521990	162661147	-	12611	protein tyrosine phosphatase, receptor type, T [Source:MGI Symbol;Acc:MGI:1321152]
ENSMUSG00000107655	96.6161	167.755	-0.794618	0.0128895	0.500398	Gm44220	6	93241720	93244206	+	2487	predicted gene, 44220 [Source:MGI Symbol;Acc:MGI:5690612]
ENSMUSG00000044338	331.971	543.085	-0.711764	0.0129485	0.501395	Aplnr	2	85136225	85139923	+	3699	apelin receptor [Source:MGI Symbol;Acc:MGI:1346086]
ENSMUSG00000110195	44.9071	13.2322	1.7614	0.0130301	0.503262	Pde2a	7	101421691	101512827	+	6149	phosphodiesterase 2A, cGMP-stimulated [Source:MGI Symbol;Acc:MGI:2446107]
ENSMUSG00000076287	0	10.7384	-5.90201	0.0131116	1	Gm24273	1	131498639	131498802	-	164	predicted gene, 24273 [Source:MGI Symbol;Acc:MGI:5454050]
ENSMUSG00000030519	169.329	89.4062	0.921675	0.0131739	0.505028	Apba2	7	64501706	64753878	+	3824	amyloid beta (A4) precursor protein-binding, family A, member 2 [Source:MGI Symbol;Acc:MGI:1261791]
ENSMUSG00000063316	2674.91	1953.97	0.452602	0.0132153	0.505028	Rpl27	11	101442298	101445529	+	1535	ribosomal protein L27 [Source:MGI Symbol;Acc:MGI:98036]
ENSMUSG00000028037	194.58	339.902	-0.80705	0.0132265	0.505028	Ifi44	3	151730922	151749960	-	6129	interferon-induced protein 44 [Source:MGI Symbol;Acc:MGI:2443016]
ENSMUSG00000026712	2719.48	1830.82	0.570759	0.0133253	0.505028	Mrc1	2	14229392	14332057	+	6371	mannose receptor, C type 1 [Source:MGI Symbol;Acc:MGI:97142]
ENSMUSG00000039155	116.246	198.574	-0.773318	0.0133921	0.505028	Cdh26	2	178430531	178487366	+	3012	cadherin-like 26 [Source:MGI Symbol;Acc:MGI:2685856]
ENSMUSG00000026784	16.671	54.844	-1.72748	0.0134654	0.505028	Pdss1	2	22895522	22940266	+	4248	prenyl (solanesyl) diphosphate synthase, subunit 1 [Source:MGI Symbol;Acc:MGI:1889278]
ENSMUSG00000061911	121.873	31.7814	1.93547	0.013536	0.505028	Myt1l	12	29528384	29923213	+	14018	myelin transcription factor 1-like [Source:MGI Symbol;Acc:MGI:1100511]
ENSMUSG00000080921	323.6	189.862	0.769912	0.0135612	0.505028	Rpl38-ps2	6	140746960	140747172	-	213	ribosomal protein L38, pseudogene 2 [Source:MGI Symbol;Acc:MGI:3646625]
ENSMUSG00000038181	458.004	634.429	-0.469984	0.0135809	0.505028	Chpf2	5	24586741	24594556	+	5588	chondroitin polymerizing factor 2 [Source:MGI Symbol;Acc:MGI:1917522]
ENSMUSG00000021091	96.6727	45.7341	1.08029	0.0135821	0.505028	Serpina3n	12	104406729	104414329	+	2064	serine (or cysteine) peptidase inhibitor, clade A, member 3N [Source:MGI Symbol;Acc:MGI:105045]
ENSMUSG00000051439	2754.68	1457.63	0.917761	0.013596	0.505028	Cd14	18	36725074	36726736	-	1572	CD14 antigen [Source:MGI Symbol;Acc:MGI:88318]
ENSMUSG00000039239	1500.1	2197.39	-0.55006	0.0136217	0.505028	Tgfb2	1	186622792	186705989	-	5791	transforming growth factor, beta 2 [Source:MGI Symbol;Acc:MGI:98726]
ENSMUSG00000025362	3408.55	2423.88	0.491476	0.0136296	0.505028	Rps26	10	128624534	128626747	-	1544	ribosomal protein S26 [Source:MGI Symbol;Acc:MGI:1351628]
ENSMUSG00000095597	802.945	535.959	0.581798	0.013651	0.505028	Gm6472	X	152909505	152910155	-	651	predicted pseudogene 6472 [Source:MGI Symbol;Acc:MGI:3648396]
ENSMUSG00000046807	91.1726	38.5536	1.24473	0.013652	0.505028	Lrrc75b	10	75550123	75560330	-	4603	leucine rich repeat containing 75B [Source:MGI Symbol;Acc:MGI:2143657]
ENSMUSG00000115529	102.433	50.6935	1.01299	0.0136587	0.505028	9630013A20Rik	14	84458639	84476424	-	2803	RIKEN cDNA 9630013A20 gene [Source:MGI Symbol;Acc:MGI:2442953]
ENSMUSG00000030084	1133.21	1581.55	-0.480085	0.0136671	0.505028	Plxna1	6	89316314	89362620	-	9054	plexin A1 [Source:MGI Symbol;Acc:MGI:107685]
ENSMUSG00000002799	7065.72	9798.23	-0.471549	0.0136793	0.505028	Jag2	12	112907819	112929776	-	6965	jagged 2 [Source:MGI Symbol;Acc:MGI:1098270]
ENSMUSG00000025489	0	7.18632	-5.32585	0.0137187	1	Ifitm5	7	140948958	140950291	-	765	interferon induced transmembrane protein 5 [Source:MGI Symbol;Acc:MGI:1934923]
ENSMUSG00000006342	328.067	472.925	-0.527821	0.0137262	0.505519	Susd2	10	75636706	75644008	-	3435	sushi domain containing 2 [Source:MGI Symbol;Acc:MGI:1918983]
ENSMUSG00000043498	94.3764	18.827	2.3177	0.0138534	0.507713	9330132A10Rik	18	89293502	89297229	-	3727	RIKEN cDNA 9330132A10 gene [Source:MGI Symbol;Acc:MGI:2442380]
ENSMUSG00000031906	158.254	77.1709	1.04027	0.0138665	0.507713	Smpd3	8	106252548	106337988	-	5232	sphingomyelin phosphodiesterase 3, neutral [Source:MGI Symbol;Acc:MGI:1927578]
ENSMUSG00000071656	10.034	50.8461	-2.36025	0.0138869	0.507713	Lrrn4cl	19	8850785	8853909	+	2583	LRRN4 C-terminal like [Source:MGI Symbol;Acc:MGI:1916102]
ENSMUSG00000018865	275.355	101.019	1.44456	0.0140189	0.511301	Sult4a1	15	84076097	84105754	-	2512	sulfotransferase family 4A, member 1 [Source:MGI Symbol;Acc:MGI:1888971]
ENSMUSG00000027985	847.435	1201.76	-0.503406	0.0142229	0.516931	Lef1	3	131110471	131224356	+	8788	lymphoid enhancer binding factor 1 [Source:MGI Symbol;Acc:MGI:96770]
ENSMUSG00000030281	475.745	693.25	-0.542908	0.014242	0.516931	Il17rc	6	113471427	113483140	+	2671	interleukin 17 receptor C [Source:MGI Symbol;Acc:MGI:2159336]
ENSMUSG00000015843	39.1748	10.0476	1.95129	0.0142951	0.517613	Rxrg	1	167598384	167639623	+	2297	retinoid X receptor gamma [Source:MGI Symbol;Acc:MGI:98216]
ENSMUSG00000057863	2136.09	1619.93	0.398675	0.0143402	0.518	Rpl36	17	56613416	56614243	+	383	ribosomal protein L36 [Source:MGI Symbol;Acc:MGI:1860603]
ENSMUSG00000038357	0	7.81418	-5.4482	0.0144202	1	Camp	9	109847379	109849617	-	758	cathelicidin antimicrobial peptide [Source:MGI Symbol;Acc:MGI:108443]
ENSMUSG00000034891	139.887	47.99	1.53992	0.0144943	0.522317	Sncb	13	54758860	54766595	-	2145	synuclein, beta [Source:MGI Symbol;Acc:MGI:1889011]
ENSMUSG00000054404	2143.72	3056.98	-0.512203	0.0146294	0.524804	Slfn5	11	82951349	82964840	+	6326	schlafen 5 [Source:MGI Symbol;Acc:MGI:1329004]
ENSMUSG00000009927	4043.8	2871.58	0.493576	0.0146331	0.524804	Rps25	9	44407139	44410427	+	2691	ribosomal protein S25 [Source:MGI Symbol;Acc:MGI:1922867]
ENSMUSG00000049515	0	8.29799	-5.52916	0.0148606	1	Espnl	1	91322075	91348306	+	5445	espin-like [Source:MGI Symbol;Acc:MGI:2685402]
ENSMUSG00000109727	0	8.29799	-5.52916	0.0148606	1	Gm45464	8	91113762	91116671	-	2844	predicted gene 45464 [Source:MGI Symbol;Acc:MGI:5791300]
ENSMUSG00000022044	174.025	98.46	0.818948	0.0148793	0.529265	Stmn4	14	66344296	66361680	+	1916	stathmin-like 4 [Source:MGI Symbol;Acc:MGI:1931224]
ENSMUSG00000031493	41.1285	107.301	-1.38251	0.014901	0.529265	Ggn	7	29170210	29173976	+	2800	gametogenetin [Source:MGI Symbol;Acc:MGI:2181461]
ENSMUSG00000046182	105.178	44.4662	1.23924	0.0149213	0.529265	Gsg1l	7	125878420	126082411	-	3923	GSG1-like [Source:MGI Symbol;Acc:MGI:2685483]
ENSMUSG00000032661	31.6693	4.37127	2.83356	0.0149374	1	Oas3	5	120753098	120777661	-	7069	2'-5' oligoadenylate synthetase 3 [Source:MGI Symbol;Acc:MGI:2180850]
ENSMUSG00000036560	155.983	81.1489	0.941596	0.0149942	0.529265	Lgi4	7	31059342	31070935	+	4584	leucine-rich repeat LGI family, member 4 [Source:MGI Symbol;Acc:MGI:2180197]
ENSMUSG00000001270	10619.5	7824.67	0.440493	0.0150088	0.529265	Ckb	12	111669361	111672338	-	2895	creatine kinase, brain [Source:MGI Symbol;Acc:MGI:88407]
ENSMUSG00000069806	572.985	349.295	0.714707	0.0150213	0.529265	Cacng7	7	3332955	3368221	+	2441	calcium channel, voltage-dependent, gamma subunit 7 [Source:MGI Symbol;Acc:MGI:1932374]
ENSMUSG00000071415	2078.53	1513.32	0.457271	0.0150453	0.529265	Rpl23	11	97777527	97782437	-	1770	ribosomal protein L23 [Source:MGI Symbol;Acc:MGI:1929455]
ENSMUSG00000095440	173.752	272.295	-0.648283	0.0150622	0.529265	Fignl2	15	101050194	101078567	-	4462	fidgetin-like 2 [Source:MGI Symbol;Acc:MGI:3646919]
ENSMUSG00000022754	100.351	177.703	-0.823198	0.0150899	0.529265	Tmem45a	16	56805161	56886166	-	3129	transmembrane protein 45a [Source:MGI Symbol;Acc:MGI:1913122]
ENSMUSG00000031425	18258.3	11768.7	0.63352	0.0151088	0.529265	Plp1	X	136822671	136839733	+	5551	proteolipid protein (myelin) 1 [Source:MGI Symbol;Acc:MGI:97623]
ENSMUSG00000036790	52.0388	16.9469	1.60853	0.0153479	0.536393	Slitrk2	X	66649318	66661393	+	8080	SLIT and NTRK-like family, member 2 [Source:MGI Symbol;Acc:MGI:2679449]
ENSMUSG00000002228	19.8748	53.9733	-1.43855	0.0155423	0.54193	Ppm1j	3	104781056	104786018	+	1814	protein phosphatase 1J [Source:MGI Symbol;Acc:MGI:1919137]
ENSMUSG00000104286	0	7.39016	-5.37418	0.0156996	1	Gm37457	9	91325416	91327848	-	2433	predicted gene, 37457 [Source:MGI Symbol;Acc:MGI:5610685]
ENSMUSG00000022505	2333.18	3135.75	-0.426564	0.0157103	0.545244	Emp2	16	10281749	10313968	-	8644	epithelial membrane protein 2 [Source:MGI Symbol;Acc:MGI:1098726]
ENSMUSG00000060019	122.352	63.9158	0.938438	0.0157296	0.545244	Gm10073	8	106572966	106573461	-	496	predicted pseudogene 10073 [Source:MGI Symbol;Acc:MGI:3641908]
ENSMUSG00000083554	0	12.2173	-6.08997	0.0157933	1	Gm6645	X	154971207	154974721	-	2726	predicted gene 6645 [Source:MGI Symbol;Acc:MGI:3647900]
ENSMUSG00000036098	343.415	205.091	0.740801	0.015829	0.545244	Myrf	19	10208272	10240748	-	8562	myelin regulatory factor [Source:MGI Symbol;Acc:MGI:2684944]
ENSMUSG00000061477	4688.2	3459.95	0.438076	0.0158408	0.545244	Rps7	12	28630854	28635953	-	2015	ribosomal protein S7 [Source:MGI Symbol;Acc:MGI:1333818]
ENSMUSG00000027624	1485.33	1036.84	0.518215	0.0158697	0.545244	Epb41l1	2	156420909	156543214	+	11530	erythrocyte membrane protein band 4.1 like 1 [Source:MGI Symbol;Acc:MGI:103010]
ENSMUSG00000091859	4.10846	29.9366	-2.88246	0.0159251	0.545244	Vmn2r100	17	19504732	19535231	+	5803	vomeronasal 2, receptor 100 [Source:MGI Symbol;Acc:MGI:3648026]
ENSMUSG00000025902	5370.26	7410.8	-0.464521	0.0159313	0.545244	Sox17	1	4490931	4497354	-	4772	SRY (sex determining region Y)-box 17 [Source:MGI Symbol;Acc:MGI:107543]
ENSMUSG00000042066	1253.28	888.4	0.495497	0.0159496	0.545244	Tmcc2	1	132356315	132391281	-	5692	transmembrane and coiled-coil domains 2 [Source:MGI Symbol;Acc:MGI:1916125]
ENSMUSG00000042182	287.637	174.685	0.718954	0.0159784	0.545244	Bend6	1	33852052	33907816	-	3421	BEN domain containing 6 [Source:MGI Symbol;Acc:MGI:2444572]
ENSMUSG00000020644	4010.57	2573.69	0.639692	0.0159998	0.545244	Id2	12	25093799	25097140	-	2438	inhibitor of DNA binding 2 [Source:MGI Symbol;Acc:MGI:96397]
ENSMUSG00000074516	126.058	66.0536	0.934631	0.0160355	0.545244	Gm10709	9	7751725	7752204	+	480	predicted gene 10709 [Source:MGI Symbol;Acc:MGI:3642754]
ENSMUSG00000093639	0	7.7709	-5.43597	0.0161367	1	Lim2	7	43427670	43435996	+	2185	lens intrinsic membrane protein 2 [Source:MGI Symbol;Acc:MGI:104698]
ENSMUSG00000099923	1.75268	17.7936	-3.27741	0.016258	1	1700105P06Rik	19	7382537	7384308	+	1772	RIKEN cDNA 1700105P06 gene [Source:MGI Symbol;Acc:MGI:1915479]
ENSMUSG00000042532	144.33	50.3229	1.51403	0.0163271	0.552495	Golga7b	19	42247574	42270348	+	2988	golgi autoantigen, golgin subfamily a, 7B [Source:MGI Symbol;Acc:MGI:1918396]
ENSMUSG00000062382	211.957	131.136	0.693134	0.0163423	0.552495	Ftl1-ps1	13	74399694	74407346	+	1223	ferritin light polypeptide 1, pseudogene 1 [Source:MGI Symbol;Acc:MGI:3779109]
ENSMUSG00000027326	0	10.4172	-5.86856	0.0163457	1	Knl1	2	119047119	119105501	+	8542	kinetochore scaffold 1 [Source:MGI Symbol;Acc:MGI:1923714]
ENSMUSG00000038987	12.6991	39.158	-1.63213	0.0163588	0.552495	Cfap157	2	32777381	32784428	-	1779	cilia and flagella associated protein 157 [Source:MGI Symbol;Acc:MGI:2447809]
ENSMUSG00000032911	6600.68	8977.05	-0.443617	0.0164284	0.553439	Cspg4	9	56865033	56899870	+	11931	chondroitin sulfate proteoglycan 4 [Source:MGI Symbol;Acc:MGI:2153093]
ENSMUSG00000029059	282.745	159.45	0.824847	0.0164603	0.553439	Fam213b	4	154895504	154899135	-	1027	family with sequence similarity 213, member B [Source:MGI Symbol;Acc:MGI:1913719]
ENSMUSG00000058550	0.538687	11.9758	-4.5897	0.0164883	1	Dppa4	16	48283733	48294237	+	1662	developmental pluripotency associated 4 [Source:MGI Symbol;Acc:MGI:2157525]
ENSMUSG00000001289	1343.01	983.884	0.44834	0.0165571	0.555456	Pfdn5	15	102326116	102331873	+	1394	prefoldin 5 [Source:MGI Symbol;Acc:MGI:1928753]
ENSMUSG00000074030	206.973	310.63	-0.584608	0.0165995	0.55564	Exoc8	8	124893108	124897705	-	4598	exocyst complex component 8 [Source:MGI Symbol;Acc:MGI:2142527]
ENSMUSG00000079435	1094.92	705.567	0.632947	0.0167148	0.557516	Rpl36a	X	134585654	134588062	+	1655	ribosomal protein L36A [Source:MGI Symbol;Acc:MGI:1201789]
ENSMUSG00000113517	0	8.36645	-5.54085	0.0167417	1	Gm47905	13	4097498	4100831	+	3334	predicted gene, 47905 [Source:MGI Symbol;Acc:MGI:6097146]
ENSMUSG00000109608	0	9.18875	-5.67656	0.0167453	1	Gm45597	7	134909915	134911908	-	1994	predicted gene 45597 [Source:MGI Symbol;Acc:MGI:5791433]
ENSMUSG00000041078	85.6413	28.8804	1.56412	0.0168511	0.557516	Grid1	14	34820108	35583379	+	5962	glutamate receptor, ionotropic, delta 1 [Source:MGI Symbol;Acc:MGI:95812]
ENSMUSG00000100783	0	6.87787	-5.26202	0.0168585	1	2310047D07Rik	5	149231332	149237984	+	823	RIKEN cDNA 2310047D07 gene [Source:MGI Symbol;Acc:MGI:1916907]
ENSMUSG00000040640	113.094	44.0266	1.35667	0.0168911	0.557516	Erc2	14	27622428	28478537	+	9728	ELKS/RAB6-interacting/CAST family member 2 [Source:MGI Symbol;Acc:MGI:1098749]
ENSMUSG00000044574	2.39188	16.9691	-2.81462	0.0169218	1	5031434C07Rik	6	112285593	112288837	-	3245	RIKEN cDNA 5031434C07 gene [Source:MGI Symbol;Acc:MGI:2442810]
ENSMUSG00000033066	676.148	424.993	0.668817	0.0169224	0.557516	Gas7	11	67455437	67688990	+	11342	growth arrest specific 7 [Source:MGI Symbol;Acc:MGI:1202388]
ENSMUSG00000062760	205.465	87.193	1.23308	0.017033	0.557516	Shisal1	15	84379203	84447097	-	6551	shisa like 1 [Source:MGI Symbol;Acc:MGI:1919551]
ENSMUSG00000085761	5.99776	28.8338	-2.24208	0.0170364	0.557516	4930455G09Rik	4	142017898	142028996	+	630	RIKEN cDNA 4930455G09 gene [Source:MGI Symbol;Acc:MGI:1926167]
ENSMUSG00000037216	8.99274	35.0027	-1.96795	0.0170424	0.557516	Lipt1	1	37871738	37876228	+	2051	lipoyltransferase 1 [Source:MGI Symbol;Acc:MGI:3645211]
ENSMUSG00000068129	85.3242	29.2544	1.53616	0.0170503	0.557516	Cst7	2	150570415	150578944	+	986	cystatin F (leukocystatin) [Source:MGI Symbol;Acc:MGI:1298217]
ENSMUSG00000034266	147.658	63.9792	1.2032	0.0170713	0.557516	Batf	12	85686669	85709087	+	1406	basic leucine zipper transcription factor, ATF-like [Source:MGI Symbol;Acc:MGI:1859147]
ENSMUSG00000000320	309.089	476.904	-0.626085	0.0170887	0.557516	Alox12	11	70241457	70255353	-	4085	arachidonate 12-lipoxygenase [Source:MGI Symbol;Acc:MGI:87998]
ENSMUSG00000026480	2054.14	1445.87	0.505949	0.0171077	0.557516	Ncf2	1	152800194	152836991	+	8478	neutrophil cytosolic factor 2 [Source:MGI Symbol;Acc:MGI:97284]
ENSMUSG00000022773	118.594	56.9633	1.0524	0.0171462	0.557516	Ypel1	16	17069696	17087045	+	4635	yippee like 1 [Source:MGI Symbol;Acc:MGI:1913303]
ENSMUSG00000036306	221.927	140.695	0.657561	0.0171605	0.557516	Lzts1	8	69132669	69184225	-	6802	leucine zipper, putative tumor suppressor 1 [Source:MGI Symbol;Acc:MGI:2684762]
ENSMUSG00000035356	8069.81	6121.38	0.398725	0.0171737	0.557516	Nfkbiz	16	55811375	55838899	-	5018	nuclear factor of kappa light polypeptide gene enhancer in B cells inhibitor, zeta [Source:MGI Symbol;Acc:MGI:1931595]
ENSMUSG00000033768	729.024	475.941	0.615749	0.0172475	0.557722	Nrxn2	19	6418731	6544169	+	13812	neurexin II [Source:MGI Symbol;Acc:MGI:1096362]
ENSMUSG00000015149	3255.3	2376.5	0.453731	0.0172541	0.557722	Sirt2	7	28766735	28788661	+	5035	sirtuin 2 [Source:MGI Symbol;Acc:MGI:1927664]
ENSMUSG00000042606	121.44	211.962	-0.801937	0.0173094	0.558313	Hirip3	7	126861972	126865377	+	3265	HIRA interacting protein 3 [Source:MGI Symbol;Acc:MGI:2142364]
ENSMUSG00000097580	0	6.98832	-5.28321	0.0175354	1	Gm5432	12	15817003	15888155	+	1670	predicted gene 5432 [Source:MGI Symbol;Acc:MGI:3649057]
ENSMUSG00000032517	27516.3	15522.3	0.825899	0.0175707	0.565132	Mobp	9	120149707	120181484	+	6849	myelin-associated oligodendrocytic basic protein [Source:MGI Symbol;Acc:MGI:108511]
ENSMUSG00000024978	716.42	506.194	0.500362	0.0175959	0.565132	Gpam	19	55069734	55099451	-	3832	glycerol-3-phosphate acyltransferase, mitochondrial [Source:MGI Symbol;Acc:MGI:109162]
ENSMUSG00000067279	297.534	178.167	0.738291	0.0176838	0.566748	Ppp1r3c	19	36731737	36736653	-	2719	protein phosphatase 1, regulatory subunit 3C [Source:MGI Symbol;Acc:MGI:1858229]
ENSMUSG00000046329	1654.08	1221.58	0.437567	0.0177527	0.567747	Slc25a23	17	57043711	57059863	-	5294	solute carrier family 25 (mitochondrial carrier; phosphate carrier), member 23 [Source:MGI Symbol;Acc:MGI:1914222]
ENSMUSG00000027955	405.64	574.322	-0.502038	0.0178305	0.569028	Fam198b	3	79884533	79946280	+	9598	family with sequence similarity 198, member B [Source:MGI Symbol;Acc:MGI:1915909]
ENSMUSG00000028478	4422.91	3204.09	0.464785	0.0179024	0.570115	Clta	4	44004452	44032846	+	1800	clathrin, light polypeptide (Lca) [Source:MGI Symbol;Acc:MGI:894297]
ENSMUSG00000110816	1.61606	16.4229	-3.40754	0.0179718	1	Gm19178	9	18298833	18300651	-	1819	predicted gene, 19178 [Source:MGI Symbol;Acc:MGI:5011363]
ENSMUSG00000029298	1238.07	1638.35	-0.404012	0.0179742	0.57038	Gbp9	5	105077630	105139539	-	5173	guanylate-binding protein 9 [Source:MGI Symbol;Acc:MGI:3605620]
ENSMUSG00000039059	76.6047	31.9451	1.26164	0.0179865	0.57038	Hrh3	2	180099465	180104488	-	3146	histamine receptor H3 [Source:MGI Symbol;Acc:MGI:2139279]
ENSMUSG00000060739	878.782	608.421	0.529926	0.0180479	0.571125	Nsa2	13	97129424	97137937	-	4275	NSA2 ribosome biogenesis homolog [Source:MGI Symbol;Acc:MGI:1913883]
ENSMUSG00000030486	17.9211	46.8208	-1.38816	0.0183775	0.580337	Zfp108	7	24254794	24262445	+	2721	zinc finger protein 108 [Source:MGI Symbol;Acc:MGI:1891198]
ENSMUSG00000029231	1253.54	1710.99	-0.448195	0.0184568	0.58162	Pdgfra	5	75152292	75198215	+	10024	platelet derived growth factor receptor, alpha polypeptide [Source:MGI Symbol;Acc:MGI:97530]
ENSMUSG00000022769	653.992	353.312	0.887463	0.0185232	0.582495	Sdf2l1	16	17130138	17132383	-	1108	stromal cell-derived factor 2-like 1 [Source:MGI Symbol;Acc:MGI:2149842]
ENSMUSG00000059213	2862.01	975.937	1.55199	0.0186061	0.583882	Ddn	15	98803777	98809490	-	3781	dendrin [Source:MGI Symbol;Acc:MGI:108101]
ENSMUSG00000069516	2334	1488.79	0.648232	0.0186461	0.583921	Lyz2	10	117277331	117282321	-	1316	lysozyme 2 [Source:MGI Symbol;Acc:MGI:96897]
ENSMUSG00000015452	34.1178	79.8254	-1.23368	0.0189181	0.59121	Ager	17	34597862	34600936	+	2141	advanced glycosylation end product-specific receptor [Source:MGI Symbol;Acc:MGI:893592]
ENSMUSG00000028076	126.834	67.549	0.906899	0.019021	0.593194	Cd1d1	3	86995834	86999441	-	2570	CD1d1 antigen [Source:MGI Symbol;Acc:MGI:107674]
ENSMUSG00000040759	277.311	128.052	1.11099	0.0190984	0.593835	Cmtm5	14	54936261	54939274	+	1210	CKLF-like MARVEL transmembrane domain containing 5 [Source:MGI Symbol;Acc:MGI:2447164]
ENSMUSG00000016194	104.769	52.7723	0.98733	0.0191257	0.593835	Hsd11b1	1	193221634	193264075	-	4251	hydroxysteroid 11-beta dehydrogenase 1 [Source:MGI Symbol;Acc:MGI:103562]
ENSMUSG00000111163	0.43817	10.2495	-4.41581	0.0191559	1	Gm46136	9	122935812	122942819	+	6329	predicted gene, 46136 [Source:MGI Symbol;Acc:MGI:5825773]
ENSMUSG00000063457	5335.12	3928.2	0.441498	0.0191825	0.593835	Rps15	10	80292453	80294114	+	630	ribosomal protein S15 [Source:MGI Symbol;Acc:MGI:98117]
ENSMUSG00000034471	2996.94	3981.17	-0.409562	0.0192528	0.593835	Caskin2	11	115799183	115813639	-	5177	CASK-interacting protein 2 [Source:MGI Symbol;Acc:MGI:2157062]
ENSMUSG00000075229	49.7192	96.9237	-0.964392	0.0193462	0.593835	Ccdc58	16	36071685	36092120	+	1503	coiled-coil domain containing 58 [Source:MGI Symbol;Acc:MGI:2146423]
ENSMUSG00000044317	1123.11	1573.5	-0.486043	0.0193803	0.593835	Gpr4	7	19212538	19224174	+	2882	G protein-coupled receptor 4 [Source:MGI Symbol;Acc:MGI:2441992]
ENSMUSG00000025608	17234.9	25091.7	-0.541858	0.0193859	0.593835	Podxl	6	31519488	31563981	-	5488	podocalyxin-like [Source:MGI Symbol;Acc:MGI:1351317]
ENSMUSG00000072612	204.789	310.34	-0.597428	0.01939	0.593835	Gm10382	5	125389322	125390554	+	1233	predicted gene 10382 [Source:MGI Symbol;Acc:MGI:3647829]
ENSMUSG00000030134	254.122	126.533	1.00419	0.0193963	0.593835	Rasgef1a	6	118011438	118091546	+	3355	RasGEF domain family, member 1A [Source:MGI Symbol;Acc:MGI:1917977]
ENSMUSG00000060678	2.39188	15.2428	-2.66218	0.0194177	1	Hist1h4c	13	23697635	23698454	-	820	histone cluster 1, H4c [Source:MGI Symbol;Acc:MGI:2448421]
ENSMUSG00000039037	77.0223	30.2682	1.35039	0.0194633	0.594436	St6galnac5	3	152817081	152982246	-	6002	ST6 (alpha-N-acetyl-neuraminyl-2,3-beta-galactosyl-1,3)-N-acetylgalactosaminide alpha-2,6-sialyltransferase 5 [Source:MGI Symbol;Acc:MGI:1349471]
ENSMUSG00000036751	1151.74	849.274	0.438873	0.0195053	0.594436	Cox6b1	7	30616861	30626151	-	708	cytochrome c oxidase, subunit 6B1 [Source:MGI Symbol;Acc:MGI:107460]
ENSMUSG00000033590	15.2276	45.9876	-1.58543	0.01958	0.594436	Myo5c	9	75232020	75305451	+	9697	myosin VC [Source:MGI Symbol;Acc:MGI:2442485]
ENSMUSG00000020021	531.82	803.892	-0.595874	0.0196065	0.594436	Fgd6	10	94036001	94145339	+	8241	FYVE, RhoGEF and PH domain containing 6 [Source:MGI Symbol;Acc:MGI:1261419]
ENSMUSG00000024039	222.36	109.514	1.02011	0.0196481	0.594436	Cbs	17	31612623	31637199	-	3343	cystathionine beta-synthase [Source:MGI Symbol;Acc:MGI:88285]
ENSMUSG00000032890	157.081	65.96	1.24827	0.0196757	0.594436	Rims3	4	120854816	120896579	+	7972	regulating synaptic membrane exocytosis 3 [Source:MGI Symbol;Acc:MGI:2443331]
ENSMUSG00000034898	970.137	1426.7	-0.556034	0.0197042	0.594436	Filip1	9	79815051	80012851	-	5097	filamin A interacting protein 1 [Source:MGI Symbol;Acc:MGI:1917848]
ENSMUSG00000000740	9189.18	6871.2	0.419254	0.0197426	0.594436	Rpl13	8	123102350	123105244	+	2595	ribosomal protein L13 [Source:MGI Symbol;Acc:MGI:105922]
ENSMUSG00000078572	191.214	112.289	0.766532	0.0197711	0.594436	Ndufaf8	11	120098928	120100705	+	834	NADH:ubiquinone oxidoreductase complex assembly factor 8 [Source:MGI Symbol;Acc:MGI:1913676]
ENSMUSG00000017404	3967.09	2939.87	0.431971	0.0198111	0.59445	Rpl19	11	98026710	98030492	+	1022	ribosomal protein L19 [Source:MGI Symbol;Acc:MGI:98020]
ENSMUSG00000037071	1859.15	1243.09	0.580184	0.0198742	0.59465	Scd1	19	44394451	44407709	-	4836	stearoyl-Coenzyme A desaturase 1 [Source:MGI Symbol;Acc:MGI:98239]
ENSMUSG00000027378	193.807	315.739	-0.701555	0.0199332	0.59465	Nphp1	2	127740732	127788897	-	2708	nephronophthisis 1 (juvenile) homolog (human) [Source:MGI Symbol;Acc:MGI:1858233]
ENSMUSG00000074482	82.4375	38.9254	1.0817	0.0199506	0.59465	Gm16589	8	4087658	4088575	+	918	predicted gene 16589 [Source:MGI Symbol;Acc:MGI:4418561]
ENSMUSG00000039357	691.236	949.604	-0.45822	0.0199756	0.59465	Fut11	14	20694968	20701016	+	4252	fucosyltransferase 11 [Source:MGI Symbol;Acc:MGI:1920318]
ENSMUSG00000039741	618.216	859.945	-0.475493	0.0200918	0.596003	Bahcc1	11	120232947	120292296	+	11118	BAH domain and coiled-coil containing 1 [Source:MGI Symbol;Acc:MGI:2679272]
ENSMUSG00000031760	758.706	407.342	0.896232	0.0201002	0.596003	Mt3	8	94152607	94154146	+	1066	metallothionein 3 [Source:MGI Symbol;Acc:MGI:97173]
ENSMUSG00000108232	0	6.5297	-5.18703	0.0201051	1	Gm43916	6	120951901	120952867	+	967	predicted gene, 43916 [Source:MGI Symbol;Acc:MGI:5690308]
ENSMUSG00000097263	0	6.29556	-5.13925	0.0201421	1	Gm26804	8	20292477	20420781	+	1017	predicted gene, 26804 [Source:MGI Symbol;Acc:MGI:5477298]
ENSMUSG00000032399	9812.26	7799.52	0.331124	0.0202179	0.597982	Rpl4	9	64173375	64178666	+	2007	ribosomal protein L4 [Source:MGI Symbol;Acc:MGI:1915141]
ENSMUSG00000097448	14.4596	0	6.29479	0.0202203	1	Platr22	1	136696211	136726142	+	1617	pluripotency associated transcript 22 [Source:MGI Symbol;Acc:MGI:4439804]
ENSMUSG00000034271	824.689	599.854	0.46031	0.0203611	0.597982	Jdp2	12	85599027	85639878	+	2148	Jun dimerization protein 2 [Source:MGI Symbol;Acc:MGI:1932093]
ENSMUSG00000115584	225.437	132.736	0.761112	0.0204091	0.597982	Gm5854	14	101981991	101982763	-	773	predicted gene 5854 [Source:MGI Symbol;Acc:MGI:3645469]
ENSMUSG00000095456	0	8.85382	-5.62293	0.0204466	1	Il11ra2	JH584293.1	10948	16486	+	1299	interleukin-11 receptor subunit alpha-2-like [Source:NCBI gene;Acc:100861969]
ENSMUSG00000037742	59256.1	45445.7	0.382798	0.0204739	0.597982	Eef1a1	9	78478449	78489151	-	2493	eukaryotic translation elongation factor 1 alpha 1 [Source:MGI Symbol;Acc:MGI:1096881]
ENSMUSG00000096847	234.943	131.388	0.836709	0.0204787	0.597982	Tmem151b	17	45541952	45549677	-	4839	transmembrane protein 151B [Source:MGI Symbol;Acc:MGI:2685169]
ENSMUSG00000019850	13490	7924.64	0.767404	0.0204988	0.597982	Tnfaip3	10	19000910	19015657	-	7226	tumor necrosis factor, alpha-induced protein 3 [Source:MGI Symbol;Acc:MGI:1196377]
ENSMUSG00000065947	82.2364	207.055	-1.33041	0.0205206	0.597982	mt-Nd4l	MT	9877	10173	+	297	mitochondrially encoded NADH dehydrogenase 4L [Source:MGI Symbol;Acc:MGI:102497]
ENSMUSG00000053024	373.188	245.068	0.605079	0.0205276	0.597982	Cntn2	1	132509427	132543256	-	9304	contactin 2 [Source:MGI Symbol;Acc:MGI:104518]
ENSMUSG00000113453	0	8.40844	-5.54846	0.0205428	1	Gm30709	13	63621500	63627379	-	1170	predicted gene, 30709 [Source:MGI Symbol;Acc:MGI:5589868]
ENSMUSG00000092680	8.92833	29.9355	-1.73322	0.0205627	0.597982	Snord55	4	117155770	117155848	-	79	small nucleolar RNA, C/D box 55 [Source:MGI Symbol;Acc:MGI:3819543]
ENSMUSG00000108616	77.035	30.3502	1.35053	0.020564	0.597982	Gm35040	7	79536043	79560033	+	5094	predicted gene, 35040 [Source:MGI Symbol;Acc:MGI:5594199]
ENSMUSG00000041757	246.155	379.768	-0.623906	0.0206944	0.600616	Plekha6	1	133164210	133303435	+	12530	pleckstrin homology domain containing, family A member 6 [Source:MGI Symbol;Acc:MGI:2388662]
ENSMUSG00000086381	0	7.8946	-5.45824	0.020714	1	AV064505	9	7669429	7695631	-	522	expressed sequence AV064505 [Source:MGI Symbol;Acc:MGI:2143259]
ENSMUSG00000111806	0	6.94861	-5.27595	0.0207395	1	Gm47403	9	89550698	89560384	-	2728	predicted gene, 47403 [Source:MGI Symbol;Acc:MGI:6096332]
ENSMUSG00000116962	0	8.04476	-5.48413	0.0208487	1	CT010569.1	16	62601383	62602481	+	1099	NSA2 ribosome biogenesis homolog (Nsa2) pseudogene
ENSMUSG00000020484	2693.11	2074.72	0.376503	0.0208935	0.603042	Xbp1	11	5520659	5525893	+	3248	X-box binding protein 1 [Source:MGI Symbol;Acc:MGI:98970]
ENSMUSG00000024008	72.4962	25.4897	1.50381	0.0209152	0.603042	Cpne5	17	29156550	29237797	-	11998	copine V [Source:MGI Symbol;Acc:MGI:2385908]
ENSMUSG00000023153	129.126	70.661	0.868506	0.0209275	0.603042	Tmem52	4	155469114	155470858	+	1157	transmembrane protein 52 [Source:MGI Symbol;Acc:MGI:1916921]
ENSMUSG00000030638	427.232	174.688	1.28818	0.0209381	0.603042	Sh3gl3	7	82173840	82307419	+	4319	SH3-domain GRB2-like 3 [Source:MGI Symbol;Acc:MGI:700011]
ENSMUSG00000040952	3547.33	2513.85	0.496444	0.0210555	0.60338	Rps19	7	24884371	24889806	+	4685	ribosomal protein S19 [Source:MGI Symbol;Acc:MGI:1333780]
ENSMUSG00000031520	1285.98	1999.16	-0.636417	0.021061	0.60338	Vegfc	8	54077606	54187096	+	2449	vascular endothelial growth factor C [Source:MGI Symbol;Acc:MGI:109124]
ENSMUSG00000009185	39.5846	13.4819	1.56018	0.02107	0.60338	Ccl8	11	82115185	82116799	+	511	chemokine (C-C motif) ligand 8 [Source:MGI Symbol;Acc:MGI:101878]
ENSMUSG00000023367	1500.51	1117.94	0.423897	0.02113	0.603949	Tmem176a	6	48840919	48847071	+	3810	transmembrane protein 176A [Source:MGI Symbol;Acc:MGI:1913308]
ENSMUSG00000034459	375.773	552.082	-0.556661	0.0212458	0.604601	Ifit1	19	34640871	34650009	+	2656	interferon-induced protein with tetratricopeptide repeats 1 [Source:MGI Symbol;Acc:MGI:99450]
ENSMUSG00000056380	46.7525	10.5057	2.14089	0.0212599	0.604601	Gpr50	X	71663667	71669257	+	3069	G-protein-coupled receptor 50 [Source:MGI Symbol;Acc:MGI:1333877]
ENSMUSG00000028358	94.3169	175.423	-0.894854	0.0212732	0.604601	Zfp618	4	62965573	63139708	+	9352	zinc finger protein 618 [Source:MGI Symbol;Acc:MGI:1919950]
ENSMUSG00000075046	0	8.00277	-5.47707	0.0213287	1	Duxf3	10	58229979	58232675	-	2697	double homeobox family member 3 [Source:MGI Symbol;Acc:MGI:1921649]
ENSMUSG00000062353	221.71	137.93	0.682086	0.0213385	0.604984	Gm15772	5	3236431	3236868	+	438	predicted gene 15772 [Source:MGI Symbol;Acc:MGI:3805541]
ENSMUSG00000045348	108.145	56.4297	0.941647	0.021367	0.604984	Nyap1	5	137729899	137741607	-	5244	neuronal tyrosine-phosphorylated phosphoinositide 3-kinase adaptor 1 [Source:MGI Symbol;Acc:MGI:2443880]
ENSMUSG00000040794	281.273	165.95	0.762683	0.0214833	0.607051	C1qtnf4	2	90885860	90890525	+	1290	C1q and tumor necrosis factor related protein 4 [Source:MGI Symbol;Acc:MGI:1914695]
ENSMUSG00000070583	26.9499	61.1366	-1.18278	0.0215468	0.607051	Fv1	4	147868979	147870358	+	1380	Friend virus susceptibility 1 [Source:MGI Symbol;Acc:MGI:95595]
ENSMUSG00000034156	810.54	429.109	0.917151	0.0215609	0.607051	Tspoap1	11	87760541	87785928	+	9499	TSPO associated protein 1 [Source:MGI Symbol;Acc:MGI:2450877]
ENSMUSG00000029410	1.31451	14.1217	-3.35188	0.0215775	1	Ppef2	5	92226679	92256278	-	2983	protein phosphatase, EF hand calcium-binding domain 2 [Source:MGI Symbol;Acc:MGI:1342304]
ENSMUSG00000028081	7936.88	6056.96	0.389841	0.0216227	0.607656	Rps3a1	3	86137940	86142702	-	977	ribosomal protein S3A1 [Source:MGI Symbol;Acc:MGI:1202063]
ENSMUSG00000097318	3.26822	21.0858	-2.66851	0.0216565	1	1700007L15Rik	16	33379854	33380727	-	738	RIKEN cDNA 1700007L15 gene [Source:MGI Symbol;Acc:MGI:1916581]
ENSMUSG00000021194	259.484	113.512	1.19346	0.021782	0.610992	Chga	12	102554969	102565028	+	2756	chromogranin A [Source:MGI Symbol;Acc:MGI:88394]
ENSMUSG00000086745	8.72729	0	5.56668	0.0218175	1	Tspan2os	3	102720231	102735417	-	590	tetraspanin 2, opposite strand [Source:MGI Symbol;Acc:MGI:1925741]
ENSMUSG00000052632	637.596	881.984	-0.46727	0.021885	0.612739	Asap2	12	20990459	21270171	+	6962	ArfGAP with SH3 domain, ankyrin repeat and PH domain 2 [Source:MGI Symbol;Acc:MGI:2685438]
ENSMUSG00000040732	1844.29	2418.96	-0.391568	0.022112	0.617947	Erg	16	95359169	95586593	-	3466	ETS transcription factor [Source:MGI Symbol;Acc:MGI:95415]
ENSMUSG00000031700	430.68	237.481	0.85673	0.0222402	0.620377	Gpt2	8	85492576	85527560	+	5643	glutamic pyruvate transaminase (alanine aminotransferase) 2 [Source:MGI Symbol;Acc:MGI:1915391]
ENSMUSG00000002020	43.5643	98.5143	-1.16819	0.0223324	0.620948	Ltbp2	12	84783212	84876532	-	8184	latent transforming growth factor beta binding protein 2 [Source:MGI Symbol;Acc:MGI:99502]
ENSMUSG00000045411	314.612	469.992	-0.580589	0.0223975	0.620948	2410002F23Rik	7	44246722	44252319	+	5233	RIKEN cDNA 2410002F23 gene [Source:MGI Symbol;Acc:MGI:1914226]
ENSMUSG00000038604	2301.59	2999.81	-0.382081	0.022409	0.620948	Ripor1	8	105605255	105622219	+	4108	RHO family interacting cell polarization regulator 1 [Source:MGI Symbol;Acc:MGI:1922937]
ENSMUSG00000093465	13.6477	0.938591	3.82264	0.0224235	1	Gm20682	12	99292608	99296620	-	3517	predicted gene 20682 [Source:MGI Symbol;Acc:MGI:5313129]
ENSMUSG00000031837	93.1673	41.0594	1.17492	0.0224255	0.620948	Necab2	8	119446719	119472640	+	2096	N-terminal EF-hand calcium binding protein 2 [Source:MGI Symbol;Acc:MGI:2152211]
ENSMUSG00000037868	1865.34	1097.44	0.764846	0.0225051	0.621092	Egr2	10	67535475	67542188	+	3398	early growth response 2 [Source:MGI Symbol;Acc:MGI:95296]
ENSMUSG00000109536	122.319	47.7186	1.35825	0.0225132	0.621092	9330162G02Rik	7	59223847	59254788	-	30942	RIKEN cDNA 9330162G02 gene [Source:MGI Symbol;Acc:MGI:2442217]
ENSMUSG00000029544	679.212	916.924	-0.432786	0.0226038	0.62134	Cabp1	5	115168689	115194381	-	5832	calcium binding protein 1 [Source:MGI Symbol;Acc:MGI:1352750]
ENSMUSG00000078816	217.741	123.58	0.819766	0.0226047	0.62134	Prkcg	7	3289179	3331099	+	3612	protein kinase C, gamma [Source:MGI Symbol;Acc:MGI:97597]
ENSMUSG00000015656	29169.7	22671.9	0.363522	0.0227038	0.622902	Hspa8	9	40800984	40810087	+	4301	heat shock protein 8 [Source:MGI Symbol;Acc:MGI:105384]
ENSMUSG00000009394	353.713	183.173	0.948552	0.0227442	0.622902	Syn2	6	115134902	115282006	+	7031	synapsin II [Source:MGI Symbol;Acc:MGI:103020]
ENSMUSG00000105622	0	8.03153	-5.48219	0.0228069	1	Gm42615	5	51491097	51492916	-	1820	predicted gene 42615 [Source:MGI Symbol;Acc:MGI:5662752]
ENSMUSG00000115200	0	6.72186	-5.22604	0.0228138	1	Gm46516	15	55923402	55960906	+	3245	predicted gene, 46516 [Source:MGI Symbol;Acc:MGI:5826153]
ENSMUSG00000042109	541.656	368.402	0.555487	0.0228172	0.623448	Csdc2	15	81936759	81950941	+	4623	cold shock domain containing C2, RNA binding [Source:MGI Symbol;Acc:MGI:2146027]
ENSMUSG00000005763	11.9233	40.6335	-1.77276	0.0228469	0.623448	Cd247	1	165788681	165877277	+	5329	CD247 antigen [Source:MGI Symbol;Acc:MGI:88334]
ENSMUSG00000085958	0	7.57063	-5.39732	0.0229359	1	A930019D19Rik	2	146259286	146267160	+	958	RIKEN cDNA A930019D19 gene [Source:MGI Symbol;Acc:MGI:1925056]
ENSMUSG00000028785	302.053	149.62	1.01213	0.0229967	0.626401	Hpca	4	129111570	129122036	-	2922	hippocalcin [Source:MGI Symbol;Acc:MGI:1336200]
ENSMUSG00000023011	251.65	148.817	0.758739	0.023171	0.629868	Faim2	15	99497012	99528165	-	12520	Fas apoptotic inhibitory molecule 2 [Source:MGI Symbol;Acc:MGI:1919643]
ENSMUSG00000035275	166.64	98.696	0.756324	0.0232076	0.629868	Raver2	4	101068983	101152370	+	6342	ribonucleoprotein, PTB-binding 2 [Source:MGI Symbol;Acc:MGI:2443623]
ENSMUSG00000073733	4.88428	20.655	-2.08291	0.0232263	1	Rsg1	4	141213956	141226756	+	1879	REM2 and RAB-like small GTPase 1 [Source:MGI Symbol;Acc:MGI:1923416]
ENSMUSG00000061165	0	10.3327	-5.84789	0.0233413	1	Olfr160	9	37708964	37716250	-	3492	olfactory receptor 160 [Source:MGI Symbol;Acc:MGI:1931271]
ENSMUSG00000110080	97.5724	43.4924	1.16454	0.023432	0.634812	Gm6145	14	105621015	105643725	-	5671	predicted gene 6145 [Source:MGI Symbol;Acc:MGI:3779559]
ENSMUSG00000030744	7944.21	6027.91	0.39811	0.0237613	0.640353	Rps3	7	99477896	99483738	-	4483	ribosomal protein S3 [Source:MGI Symbol;Acc:MGI:1350917]
ENSMUSG00000024661	34714.7	24680.8	0.492114	0.0237658	0.640353	Fth1	19	9982703	9985092	+	866	ferritin heavy polypeptide 1 [Source:MGI Symbol;Acc:MGI:95588]
ENSMUSG00000025037	1798.14	2409.02	-0.421722	0.0237794	0.640353	Maoa	X	16619698	16687818	+	4167	monoamine oxidase A [Source:MGI Symbol;Acc:MGI:96915]
ENSMUSG00000045288	1.07737	11.9684	-3.5525	0.0237929	1	Ush1g	11	115315192	115322041	-	3306	USH1 protein network component sans [Source:MGI Symbol;Acc:MGI:2450757]
ENSMUSG00000052155	334.663	505.519	-0.593134	0.0238065	0.640353	Acvr2a	2	48814109	48903269	+	5686	activin receptor IIA [Source:MGI Symbol;Acc:MGI:102806]
ENSMUSG00000099478	5.38687	30.9309	-2.55493	0.023932	0.64106	Gm28370	12	81492199	81497015	+	3375	predicted gene 28370 [Source:MGI Symbol;Acc:MGI:5579076]
ENSMUSG00000045515	378.967	228.092	0.731251	0.0240006	0.64106	Pou3f3	1	42695768	42703176	+	7409	POU domain, class 3, transcription factor 3 [Source:MGI Symbol;Acc:MGI:102564]
ENSMUSG00000051043	1116.07	1495.59	-0.421681	0.0240083	0.64106	Gprc5c	11	114851152	114872617	+	5245	G protein-coupled receptor, family C, group 5, member C [Source:MGI Symbol;Acc:MGI:1917605]
ENSMUSG00000050538	112.024	51.1979	1.12786	0.0240677	0.64106	B230217C12Rik	11	97840780	97844099	+	2245	RIKEN cDNA B230217C12 gene [Source:MGI Symbol;Acc:MGI:1915377]
ENSMUSG00000015709	643.13	412.717	0.639456	0.0240782	0.64106	Arnt2	7	84246278	84410176	-	7689	aryl hydrocarbon receptor nuclear translocator 2 [Source:MGI Symbol;Acc:MGI:107188]
ENSMUSG00000024962	850.812	582.147	0.546648	0.0240894	0.64106	Vegfb	19	6982473	6987651	-	1605	vascular endothelial growth factor B [Source:MGI Symbol;Acc:MGI:106199]
ENSMUSG00000001506	3421.6	4768.46	-0.478723	0.0242302	0.64106	Col1a1	11	94936224	94953042	+	6563	collagen, type I, alpha 1 [Source:MGI Symbol;Acc:MGI:88467]
ENSMUSG00000111821	0	6.79032	-5.23994	0.024287	1	Gm48545	10	19094050	19101595	-	2552	predicted gene, 48545 [Source:MGI Symbol;Acc:MGI:6098094]
ENSMUSG00000071005	0	11.5676	-6.01791	0.0242907	1	Ccl19	4	42754525	42756577	-	867	chemokine (C-C motif) ligand 19 [Source:MGI Symbol;Acc:MGI:1346316]
ENSMUSG00000033419	329.291	195.417	0.754078	0.0243002	0.64106	Snap91	9	86765923	86880654	-	9126	synaptosomal-associated protein 91 [Source:MGI Symbol;Acc:MGI:109132]
ENSMUSG00000059775	142.332	69.1045	1.03723	0.0243027	0.64106	Rps26-ps1	8	107439131	107439579	-	449	ribosomal protein S26, pseudogene 1 [Source:MGI Symbol;Acc:MGI:3704322]
ENSMUSG00000034488	180.61	95.8384	0.909592	0.0243069	0.64106	Edil3	13	88821472	89323223	+	13677	EGF-like repeats and discoidin I-like domains 3 [Source:MGI Symbol;Acc:MGI:1329025]
ENSMUSG00000028176	60.1991	11.9197	2.32463	0.0243646	0.64106	Lrrc7	3	158082891	158562221	-	9816	leucine rich repeat containing 7 [Source:MGI Symbol;Acc:MGI:2676665]
ENSMUSG00000062232	1940.62	2717.28	-0.485477	0.0243898	0.64106	Rapgef2	3	79062516	79286517	-	14051	Rap guanine nucleotide exchange factor (GEF) 2 [Source:MGI Symbol;Acc:MGI:2659071]
ENSMUSG00000109610	0.538687	11.9302	-4.5763	0.0244006	1	Gm7432	8	61380509	61381387	-	879	predicted gene 7432 [Source:MGI Symbol;Acc:MGI:3645713]
ENSMUSG00000058558	5741.73	4376.09	0.391621	0.0244278	0.64106	Rpl5	5	107900502	107909005	+	3920	ribosomal protein L5 [Source:MGI Symbol;Acc:MGI:102854]
ENSMUSG00000025498	555.957	892.46	-0.683657	0.0244286	0.64106	Irf7	7	141262706	141266481	-	3776	interferon regulatory factor 7 [Source:MGI Symbol;Acc:MGI:1859212]
ENSMUSG00000047766	385.255	544.649	-0.500012	0.0244826	0.641358	Lrrc49	9	60568859	60688158	-	6310	leucine rich repeat containing 49 [Source:MGI Symbol;Acc:MGI:2442689]
ENSMUSG00000028351	98.7708	41.9146	1.23322	0.0245947	0.643009	Brinp1	4	68761514	68954397	-	6181	bone morphogenic protein/retinoic acid inducible neural specific 1 [Source:MGI Symbol;Acc:MGI:1928478]
ENSMUSG00000054836	23.7461	55.5206	-1.23424	0.0246345	0.643009	Elp6	9	110305173	110322102	+	2872	elongator acetyltransferase complex subunit 6 [Source:MGI Symbol;Acc:MGI:1919349]
ENSMUSG00000050014	114.127	229.061	-1.00357	0.0247136	0.643009	Apol10b	15	77583819	77596125	-	2325	apolipoprotein L 10B [Source:MGI Symbol;Acc:MGI:3043522]
ENSMUSG00000040855	194.08	120.416	0.689153	0.0247431	0.643009	Reps2	X	162411954	162643649	-	8296	RALBP1 associated Eps domain containing protein 2 [Source:MGI Symbol;Acc:MGI:2663511]
ENSMUSG00000116946	44.7344	86.195	-0.948304	0.024784	0.643009	AC130815.2	16	31233590	31248313	+	4634	novel transcript
ENSMUSG00000032744	1477.2	1978.86	-0.42127	0.0248017	0.643009	Heyl	4	123233556	123249875	+	5113	hairy/enhancer-of-split related with YRPW motif-like [Source:MGI Symbol;Acc:MGI:1860511]
ENSMUSG00000078157	0	6.1925	-5.1106	0.0248833	1	4931440F15Rik	11	29822395	29825668	-	3274	RIKEN cDNA 4931440F15 gene [Source:MGI Symbol;Acc:MGI:2441689]
ENSMUSG00000029632	1020.61	775.676	0.395413	0.024958	0.645695	Ndufa4	6	11900292	11907497	-	1381	Ndufa4, mitochondrial complex associated [Source:MGI Symbol;Acc:MGI:107686]
ENSMUSG00000027684	1842.46	2622.66	-0.50893	0.0249911	0.645695	Mecom	3	29951296	30548008	-	12427	MDS1 and EVI1 complex locus [Source:MGI Symbol;Acc:MGI:95457]
ENSMUSG00000039830	165.506	97.0708	0.769006	0.0250994	0.647285	Olig2	16	91225457	91228677	+	2530	oligodendrocyte transcription factor 2 [Source:MGI Symbol;Acc:MGI:1355331]
ENSMUSG00000049775	27058	19651	0.461399	0.0251385	0.647285	Tmsb4x	X	167207093	167209315	-	1371	thymosin, beta 4, X chromosome [Source:MGI Symbol;Acc:MGI:99510]
ENSMUSG00000053821	5.55959	22.7014	-2.00873	0.0251431	1	Gm9922	14	101729380	101729814	-	435	predicted gene 9922 [Source:MGI Symbol;Acc:MGI:3642123]
ENSMUSG00000038670	0	6.80356	-5.24276	0.0252436	1	Mybpc2	7	44501699	44524656	-	3611	myosin binding protein C, fast-type [Source:MGI Symbol;Acc:MGI:1336170]
ENSMUSG00000018819	410.422	208.106	0.978664	0.0252557	0.648577	Lsp1	7	142460809	142494867	+	5174	lymphocyte specific 1 [Source:MGI Symbol;Acc:MGI:96832]
ENSMUSG00000104180	0	7.68109	-5.41752	0.0252719	1	Gm37970	1	122866042	122867773	+	1732	predicted gene, 37970 [Source:MGI Symbol;Acc:MGI:5611198]
ENSMUSG00000028234	3973.54	3005.72	0.402606	0.0252756	0.648577	Rps20	4	3831334	3835665	-	4080	ribosomal protein S20 [Source:MGI Symbol;Acc:MGI:1914677]
ENSMUSG00000069743	32.8472	81.2751	-1.3001	0.0253248	0.648577	Zfp820	17	21816885	21845772	-	3718	zinc finger protein 820 [Source:MGI Symbol;Acc:MGI:1922674]
ENSMUSG00000067071	240.724	367.886	-0.610672	0.0253609	0.648577	Hes6	1	91411483	91414038	-	1808	hairy and enhancer of split 6 [Source:MGI Symbol;Acc:MGI:1859852]
ENSMUSG00000038801	0	6.77709	-5.23745	0.0254252	1	Scgb1c1	7	140845547	140846769	+	455	secretoglobin, family 1C, member 1 [Source:MGI Symbol;Acc:MGI:2655401]
ENSMUSG00000017144	392.274	573.361	-0.546936	0.0255165	0.65145	Rnd3	2	51130438	51149111	-	4432	Rho family GTPase 3 [Source:MGI Symbol;Acc:MGI:1921444]
ENSMUSG00000058441	193.92	70.4063	1.45769	0.0256573	0.652991	Panx2	15	89059734	89073567	+	3599	pannexin 2 [Source:MGI Symbol;Acc:MGI:1890615]
ENSMUSG00000015023	728.215	546.869	0.413297	0.0256636	0.652991	Ddx19a	8	110974996	110997800	-	2957	DEAD (Asp-Glu-Ala-Asp) box polypeptide 19a [Source:MGI Symbol;Acc:MGI:99526]
ENSMUSG00000028978	4025.44	5419.21	-0.428917	0.0258298	0.654787	Nos3	5	24364810	24384474	+	4132	nitric oxide synthase 3, endothelial cell [Source:MGI Symbol;Acc:MGI:97362]
ENSMUSG00000000325	1818.43	2333.3	-0.359628	0.025863	0.654787	Arvcf	16	18348182	18407076	+	6715	armadillo repeat gene deleted in velocardiofacial syndrome [Source:MGI Symbol;Acc:MGI:109620]
ENSMUSG00000072115	709.085	430.767	0.717718	0.0259079	0.654787	Ang	14	51091150	51102009	+	1202	angiogenin, ribonuclease, RNase A family, 5 [Source:MGI Symbol;Acc:MGI:88022]
ENSMUSG00000024608	7262.8	5553.41	0.387017	0.0259081	0.654787	Rps14	18	60774510	60778546	+	1384	ribosomal protein S14 [Source:MGI Symbol;Acc:MGI:98107]
ENSMUSG00000032011	346.124	223.289	0.632713	0.0260016	0.656051	Thy1	9	44043384	44048579	+	2995	thymus cell antigen 1, theta [Source:MGI Symbol;Acc:MGI:98747]
ENSMUSG00000078365	1.61606	14.5516	-3.23258	0.0261468	1	Mos	4	3870657	3872105	-	1449	Moloney sarcoma oncogene [Source:MGI Symbol;Acc:MGI:97052]
ENSMUSG00000032356	166.406	56.8338	1.54721	0.0261548	0.658811	Rasgrf1	9	89909908	90026977	+	11063	RAS protein-specific guanine nucleotide-releasing factor 1 [Source:MGI Symbol;Acc:MGI:99694]
ENSMUSG00000111052	1.07737	12.6479	-3.62432	0.0263205	1	Gm20139	10	19141751	19206702	+	5599	predicted gene, 20139 [Source:MGI Symbol;Acc:MGI:5012324]
ENSMUSG00000088298	0	7.29093	-5.342	0.0263311	1	Gm26415	X	109115225	109115516	-	292	predicted gene, 26415 [Source:MGI Symbol;Acc:MGI:5456192]
ENSMUSG00000053192	269.7	173.409	0.635621	0.0264949	0.662505	Mllt11	3	95219135	95232171	-	2385	myeloid/lymphoid or mixed-lineage leukemia; translocated to, 11 [Source:MGI Symbol;Acc:MGI:1929671]
ENSMUSG00000046470	3420.76	4398.7	-0.362599	0.0265074	0.662505	Sox18	2	181669836	181671640	-	1620	SRY (sex determining region Y)-box 18 [Source:MGI Symbol;Acc:MGI:103559]
ENSMUSG00000042078	99.5544	32.4271	1.6135	0.0265313	0.662505	Svop	5	114026910	114091570	-	4556	SV2 related protein [Source:MGI Symbol;Acc:MGI:1915916]
ENSMUSG00000049556	251.148	144.169	0.799784	0.0265354	0.662505	Lingo1	9	56618475	56796468	-	4715	leucine rich repeat and Ig domain containing 1 [Source:MGI Symbol;Acc:MGI:1915522]
ENSMUSG00000029822	311.705	446.164	-0.516266	0.0265556	0.662505	Osbpl3	6	50293330	50456201	-	9021	oxysterol binding protein-like 3 [Source:MGI Symbol;Acc:MGI:1918970]
ENSMUSG00000019853	17.9855	46.4703	-1.38211	0.0265653	0.662505	Hebp2	10	18539498	18546076	-	3930	heme binding protein 2 [Source:MGI Symbol;Acc:MGI:1860084]
ENSMUSG00000026514	45.9561	14.3688	1.67415	0.0267567	0.666071	Cnih3	1	181352628	181460641	+	2751	cornichon family AMPA receptor auxiliary protein 3 [Source:MGI Symbol;Acc:MGI:1920228]
ENSMUSG00000021596	204.797	102.731	0.992696	0.026798	0.666071	Mctp1	13	76384535	77031810	+	8193	multiple C2 domains, transmembrane 1 [Source:MGI Symbol;Acc:MGI:1926021]
ENSMUSG00000055799	506.082	773.927	-0.611137	0.026854	0.666071	Tcf7l1	6	72626378	72789254	-	3924	transcription factor 7 like 1 (T cell specific, HMG box) [Source:MGI Symbol;Acc:MGI:1202876]
ENSMUSG00000030317	207.949	132.255	0.651409	0.0268882	0.666071	Timp4	6	115241892	115252205	-	5894	tissue inhibitor of metalloproteinase 4 [Source:MGI Symbol;Acc:MGI:109125]
ENSMUSG00000074513	100.114	161.268	-0.689898	0.0269294	0.666071	Arfip1	3	84496093	84582625	-	2986	ADP-ribosylation factor interacting protein 1 [Source:MGI Symbol;Acc:MGI:1277120]
ENSMUSG00000046613	174.888	67.2607	1.37584	0.0272046	0.671775	Vwa5b2	16	20589471	20605377	+	7589	von Willebrand factor A domain containing 5B2 [Source:MGI Symbol;Acc:MGI:2681859]
ENSMUSG00000026885	92.0333	47.299	0.958646	0.0274475	0.676664	Ttll11	2	35751241	35979913	-	4024	tubulin tyrosine ligase-like family, member 11 [Source:MGI Symbol;Acc:MGI:1921660]
ENSMUSG00000025515	0	6.31619	-5.13718	0.0274823	1	Muc2	7	141690340	141754693	+	7127	mucin 2 [Source:MGI Symbol;Acc:MGI:1339364]
ENSMUSG00000060143	75.7566	463.194	-2.61212	0.0276505	0.680421	Gm10076	14	105681828	105682211	+	384	predicted gene 10076 [Source:MGI Symbol;Acc:MGI:3704451]
ENSMUSG00000040724	210.393	118.912	0.822011	0.0277127	0.680421	Kcna2	3	107101146	107115005	+	11906	potassium voltage-gated channel, shaker-related subfamily, member 2 [Source:MGI Symbol;Acc:MGI:96659]
ENSMUSG00000050953	2375.06	1759.57	0.433196	0.0277799	0.680421	Gja1	10	56377330	56402513	+	10257	gap junction protein, alpha 1 [Source:MGI Symbol;Acc:MGI:95713]
ENSMUSG00000021303	135.775	73.4567	0.881325	0.0278157	0.680421	Gng4	13	13784059	13827896	+	3340	guanine nucleotide binding protein (G protein), gamma 4 [Source:MGI Symbol;Acc:MGI:102703]
ENSMUSG00000033579	484.902	296.544	0.708594	0.0278258	0.680421	Fa2h	8	111345135	111393824	-	3008	fatty acid 2-hydroxylase [Source:MGI Symbol;Acc:MGI:2443327]
ENSMUSG00000028433	1158	1502.15	-0.375322	0.0279271	0.68049	Ubap2	4	41194313	41275144	-	4802	ubiquitin-associated protein 2 [Source:MGI Symbol;Acc:MGI:1916176]
ENSMUSG00000031827	3079.29	1868.06	0.720728	0.0279289	0.68049	Cotl1	8	119809222	119840544	-	1596	coactosin-like 1 (Dictyostelium) [Source:MGI Symbol;Acc:MGI:1919292]
ENSMUSG00000062526	131.646	205.892	-0.644293	0.028005	0.68049	Mppe1	18	67225530	67245830	-	2007	metallophosphoesterase 1 [Source:MGI Symbol;Acc:MGI:2661311]
ENSMUSG00000059708	75.4346	142.86	-0.914756	0.0280093	0.68049	Akap17b	X	36608314	36645395	-	6003	A kinase (PRKA) anchor protein 17B [Source:MGI Symbol;Acc:MGI:2443758]
ENSMUSG00000025270	937.731	616.945	0.604743	0.0280943	0.681456	Alas2	X	150547375	150570638	+	2403	aminolevulinic acid synthase 2, erythroid [Source:MGI Symbol;Acc:MGI:87990]
ENSMUSG00000070708	0	6.22937	-5.12496	0.0281029	1	Gtsf1l	2	163087034	163087855	-	822	gametocyte specific factor 1-like [Source:MGI Symbol;Acc:MGI:1915486]
ENSMUSG00000059336	151.436	61.5272	1.29552	0.0281896	0.68267	Slc14a1	18	78100091	78142119	-	3995	solute carrier family 14 (urea transporter), member 1 [Source:MGI Symbol;Acc:MGI:1351654]
ENSMUSG00000021573	1508.1	900.192	0.743785	0.0283043	0.684124	Tppp	13	74009407	74035753	+	5102	tubulin polymerization promoting protein [Source:MGI Symbol;Acc:MGI:1920198]
ENSMUSG00000087519	0.538687	10.1729	-4.35083	0.0283857	1	AV039307	2	120850705	120866689	+	1284	expressed sequence AV039307 [Source:MGI Symbol;Acc:MGI:2139243]
ENSMUSG00000040710	698.787	991.291	-0.505745	0.028436	0.684124	St8sia4	1	95587682	95667571	-	20091	ST8 alpha-N-acetyl-neuraminide alpha-2,8-sialyltransferase 4 [Source:MGI Symbol;Acc:MGI:106018]
ENSMUSG00000086144	3.46926	19.1247	-2.46944	0.0284725	1	Gm11379	13	31797539	31800789	+	381	predicted gene 11379 [Source:MGI Symbol;Acc:MGI:3650783]
ENSMUSG00000002289	1061.86	715.617	0.569349	0.0284763	0.684124	Angptl4	17	33773750	33781575	-	3286	angiopoietin-like 4 [Source:MGI Symbol;Acc:MGI:1888999]
ENSMUSG00000029343	2590.67	1495.93	0.792002	0.0284981	0.684124	Crybb1	5	112255815	112269585	+	985	crystallin, beta B1 [Source:MGI Symbol;Acc:MGI:104992]
ENSMUSG00000026830	256.905	146.186	0.809829	0.0285192	0.684124	Ermn	2	58045113	58052864	-	3635	ermin, ERM-like protein [Source:MGI Symbol;Acc:MGI:1925017]
ENSMUSG00000033565	1552.83	2049.34	-0.399671	0.0285423	0.684124	Rbfox2	15	77078990	77307004	-	8140	RNA binding protein, fox-1 homolog (C. elegans) 2 [Source:MGI Symbol;Acc:MGI:1933973]
ENSMUSG00000051375	3948.08	5208.23	-0.399527	0.0285676	0.684124	Pcdh1	18	38185914	38212053	-	8797	protocadherin 1 [Source:MGI Symbol;Acc:MGI:104692]
ENSMUSG00000037443	2111.09	1590.7	0.407766	0.0287092	0.686362	Cep85	4	134129858	134187112	-	5269	centrosomal protein 85 [Source:MGI Symbol;Acc:MGI:1917262]
ENSMUSG00000025804	279.902	149.847	0.900227	0.0287936	0.686362	Ccr1	9	123962124	123968692	-	2833	chemokine (C-C motif) receptor 1 [Source:MGI Symbol;Acc:MGI:104618]
ENSMUSG00000063049	247.972	370.111	-0.57597	0.0287978	0.686362	Ing2	8	47667178	47675556	-	3019	inhibitor of growth family, member 2 [Source:MGI Symbol;Acc:MGI:1916510]
ENSMUSG00000024792	229.67	334.173	-0.540923	0.0291628	0.692421	Zfpl1	19	6080762	6084944	-	1798	zinc finger like protein 1 [Source:MGI Symbol;Acc:MGI:1891017]
ENSMUSG00000089916	0	6.62692	-5.20759	0.0291729	1	Gm16160	3	102203956	102206266	+	781	predicted gene 16160 [Source:MGI Symbol;Acc:MGI:3802143]
ENSMUSG00000024112	1173.62	1550.07	-0.401768	0.0292077	0.692421	Cacna1h	17	25374285	25433783	-	9763	calcium channel, voltage-dependent, T type, alpha 1H subunit [Source:MGI Symbol;Acc:MGI:1928842]
ENSMUSG00000032556	48.915	16.9578	1.5226	0.0292258	0.692421	Bfsp2	9	103424924	103480420	-	1698	beaded filament structural protein 2, phakinin [Source:MGI Symbol;Acc:MGI:1333828]
ENSMUSG00000067288	1072.77	791.027	0.438975	0.0292358	0.692421	Rps28	17	33819027	33824562	-	1464	ribosomal protein S28 [Source:MGI Symbol;Acc:MGI:1859516]
ENSMUSG00000086986	8.52626	0	5.53415	0.029259	1	Gm12103	11	30822309	30822670	-	362	predicted gene 12103 [Source:MGI Symbol;Acc:MGI:3651382]
ENSMUSG00000046721	845.984	605.613	0.483116	0.0292841	0.692474	Rpl14-ps1	7	45324965	45325617	+	653	ribosomal protein L14, pseudogene 1 [Source:MGI Symbol;Acc:MGI:3710579]
ENSMUSG00000104391	0	6.91402	-5.26529	0.0294145	1	Gm37960	1	177035040	177036936	-	1897	predicted gene, 37960 [Source:MGI Symbol;Acc:MGI:5611188]
ENSMUSG00000067156	0	6.91402	-5.26529	0.0294145	1	Gm7337	5	87850359	87853013	+	2655	predicted gene 7337 [Source:MGI Symbol;Acc:MGI:3646689]
ENSMUSG00000040003	223.273	134.095	0.73825	0.0294278	0.693653	Magi2	5	19227036	20704792	+	11348	membrane associated guanylate kinase, WW and PDZ domain containing 2 [Source:MGI Symbol;Acc:MGI:1354953]
ENSMUSG00000020163	684.31	497.443	0.45888	0.0294651	0.693653	Uqcr11	10	80402997	80406830	-	641	ubiquinol-cytochrome c reductase, complex III subunit XI [Source:MGI Symbol;Acc:MGI:1913844]
ENSMUSG00000032854	769.539	505.085	0.605903	0.0294721	0.693653	Ugt8a	3	125865271	125938619	-	4536	UDP galactosyltransferase 8A [Source:MGI Symbol;Acc:MGI:109522]
ENSMUSG00000074576	68.581	124.994	-0.866995	0.0295291	0.693911	Mocs3	2	168230622	168232594	+	1973	molybdenum cofactor synthesis 3 [Source:MGI Symbol;Acc:MGI:1916622]
ENSMUSG00000066319	6.73748	24.0375	-1.83024	0.0296114	1	Rtp3	9	110984935	110990583	-	3057	receptor transporter protein 3 [Source:MGI Symbol;Acc:MGI:2446841]
ENSMUSG00000074793	3477.46	4592.17	-0.40102	0.0296434	0.69441	Hspa12b	2	131127280	131146321	+	3685	heat shock protein 12B [Source:MGI Symbol;Acc:MGI:1919880]
ENSMUSG00000109089	35.3757	10.3871	1.76188	0.0296695	0.69441	4833411C07Rik	8	10899922	10903893	+	2257	RIKEN cDNA 4833411C07 gene [Source:MGI Symbol;Acc:MGI:1918874]
ENSMUSG00000028416	1796.32	1378	0.382362	0.029727	0.69441	Bag1	4	40936398	40948294	-	1349	BCL2-associated athanogene 1 [Source:MGI Symbol;Acc:MGI:108047]
ENSMUSG00000000682	239.49	133.872	0.837034	0.0297347	0.69441	Cd52	4	134082448	134095082	-	1187	CD52 antigen [Source:MGI Symbol;Acc:MGI:1346088]
ENSMUSG00000105509	10.2067	30.9729	-1.60005	0.0298965	0.695949	C130013H08Rik	3	110250015	110253706	+	3692	RIKEN cDNA C130013H08 gene [Source:MGI Symbol;Acc:MGI:3697343]
ENSMUSG00000056459	89.5331	150.408	-0.751033	0.0299355	0.695949	Zbtb25	12	76347782	76369602	-	3131	zinc finger and BTB domain containing 25 [Source:MGI Symbol;Acc:MGI:99197]
ENSMUSG00000036564	759.121	502.883	0.593356	0.029972	0.695949	Ndrg4	8	95676980	95715119	+	4893	N-myc downstream regulated gene 4 [Source:MGI Symbol;Acc:MGI:2384590]
ENSMUSG00000017778	1111.42	817.935	0.441309	0.0300069	0.695949	Cox7c	13	86044816	86046904	-	1131	cytochrome c oxidase subunit 7C [Source:MGI Symbol;Acc:MGI:103226]
ENSMUSG00000017009	1606.72	1145.26	0.48833	0.0300317	0.695949	Sdc4	2	164424247	164443887	-	2547	syndecan 4 [Source:MGI Symbol;Acc:MGI:1349164]
ENSMUSG00000027524	3374.31	4460.23	-0.402674	0.0301332	0.69723	Edn3	2	174760619	174784042	+	4113	endothelin 3 [Source:MGI Symbol;Acc:MGI:95285]
ENSMUSG00000048285	899.796	1197.42	-0.411949	0.030579	0.706225	Frmd6	12	70825514	70902234	+	6392	FERM domain containing 6 [Source:MGI Symbol;Acc:MGI:2442579]
ENSMUSG00000055891	0	5.96803	-5.05495	0.030608	1	Ubl4b	3	107553687	107555073	-	1387	ubiquitin-like 4B [Source:MGI Symbol;Acc:MGI:1914841]
ENSMUSG00000017639	516.018	273.415	0.915441	0.0306157	0.706225	Rab11fip4	11	79591212	79698023	+	7451	RAB11 family interacting protein 4 (class II) [Source:MGI Symbol;Acc:MGI:2442920]
ENSMUSG00000047085	257.604	143.004	0.846238	0.0307659	0.708494	Lrrc4b	7	44429018	44463351	+	2929	leucine rich repeat containing 4B [Source:MGI Symbol;Acc:MGI:3027390]
ENSMUSG00000088249	0	7.34616	-5.35303	0.0308336	1	Gm25908	16	84818097	84818194	+	98	predicted gene, 25908 [Source:MGI Symbol;Acc:MGI:5455685]
ENSMUSG00000031385	324.713	209.554	0.630166	0.0308802	0.708494	Plxnb3	X	73757090	73772514	+	6493	plexin B3 [Source:MGI Symbol;Acc:MGI:2154240]
ENSMUSG00000089669	23.8466	53.7302	-1.18061	0.030962	0.708494	Tnfsf13	11	69682846	69685784	-	1637	tumor necrosis factor (ligand) superfamily, member 13 [Source:MGI Symbol;Acc:MGI:1916833]
ENSMUSG00000024747	46.0206	18.4487	1.32383	0.0310562	0.708494	Aldh1a7	19	20692953	20727562	-	2066	aldehyde dehydrogenase family 1, subfamily A7 [Source:MGI Symbol;Acc:MGI:1347050]
ENSMUSG00000060036	8156.85	6477.29	0.332507	0.0310903	0.708494	Rpl3	15	80077791	80091868	-	3175	ribosomal protein L3 [Source:MGI Symbol;Acc:MGI:1351605]
ENSMUSG00000019874	341.796	186.656	0.870024	0.0310905	0.708494	Fabp7	10	57784881	57788450	+	1250	fatty acid binding protein 7, brain [Source:MGI Symbol;Acc:MGI:101916]
ENSMUSG00000049124	59.7893	132.855	-1.15167	0.0311129	0.708494	Gm8186	17	26098872	26099257	-	386	predicted gene 8186 [Source:MGI Symbol;Acc:MGI:3643110]
ENSMUSG00000017400	113.79	65.5197	0.796261	0.0311319	0.708494	Stac2	11	98036623	98053462	-	3139	SH3 and cysteine rich domain 2 [Source:MGI Symbol;Acc:MGI:2144518]
ENSMUSG00000096629	0	8.42084	-5.56253	0.031147	1	Gm3383	14	5607620	5807982	-	1988	predicted gene 3383 [Source:MGI Symbol;Acc:MGI:3781561]
ENSMUSG00000035671	845.77	627.079	0.431544	0.0311731	0.708494	Zswim4	8	84210678	84237055	-	4625	zinc finger SWIM-type containing 4 [Source:MGI Symbol;Acc:MGI:2443726]
ENSMUSG00000050272	54.1292	15.7983	1.7674	0.0311845	0.708494	Dscam	16	96590840	97170752	-	8800	DS cell adhesion molecule [Source:MGI Symbol;Acc:MGI:1196281]
ENSMUSG00000029614	5474.83	4175.27	0.390713	0.0312766	0.709518	Rpl6	5	121204481	121209241	+	3140	ribosomal protein L6 [Source:MGI Symbol;Acc:MGI:108057]
ENSMUSG00000032186	1092.53	814.213	0.425003	0.0313526	0.709661	Tmod2	9	75565621	75611325	-	11683	tropomodulin 2 [Source:MGI Symbol;Acc:MGI:1355335]
ENSMUSG00000031748	1768.22	1341.57	0.398687	0.0313772	0.709661	Gnao1	8	93809966	93969388	+	11053	guanine nucleotide binding protein, alpha O [Source:MGI Symbol;Acc:MGI:95775]
ENSMUSG00000003814	11668	8586.64	0.44235	0.0314883	0.711108	Calr	8	84841850	84846934	-	2880	calreticulin [Source:MGI Symbol;Acc:MGI:88252]
ENSMUSG00000092134	21.8646	4.93806	2.14285	0.0315123	1	Gm17089	6	134233158	134243711	-	1394	predicted gene 17089 [Source:MGI Symbol;Acc:MGI:4937916]
ENSMUSG00000029348	132.724	66.194	0.998759	0.0315415	0.711242	Asphd2	5	112384354	112394866	-	4010	aspartate beta-hydroxylase domain containing 2 [Source:MGI Symbol;Acc:MGI:1920148]
ENSMUSG00000111378	2.15475	17.6641	-3.08249	0.0316365	1	Gm47230	9	44579608	44584652	+	5045	predicted gene, 47230 [Source:MGI Symbol;Acc:MGI:6096044]
ENSMUSG00000029710	1906.09	2515.55	-0.400106	0.0316802	0.711889	Ephb4	5	137350109	137378669	+	4640	Eph receptor B4 [Source:MGI Symbol;Acc:MGI:104757]
ENSMUSG00000006519	2281.01	1445.11	0.657934	0.031723	0.711889	Cyba	8	122424776	122432930	-	1039	cytochrome b-245, alpha polypeptide [Source:MGI Symbol;Acc:MGI:1316658]
ENSMUSG00000041351	220.801	131.212	0.749751	0.031758	0.711889	Rap1gap	4	137664726	137729861	+	6429	Rap1 GTPase-activating protein [Source:MGI Symbol;Acc:MGI:109338]
ENSMUSG00000048915	127.386	238.787	-0.907508	0.0317698	0.711889	Efna5	17	62604184	62881317	-	4032	ephrin A5 [Source:MGI Symbol;Acc:MGI:107444]
ENSMUSG00000032419	783.187	1076.68	-0.457998	0.0318065	0.711889	Tbx18	9	87702800	87731260	-	4718	T-box18 [Source:MGI Symbol;Acc:MGI:1923615]
ENSMUSG00000084771	0	6.92725	-5.26829	0.0318905	1	A230072E10Rik	X	151291974	151344846	-	6252	RIKEN cDNA A230072E10 gene [Source:MGI Symbol;Acc:MGI:3603753]
ENSMUSG00000020062	0	5.92092	-5.05134	0.0319101	1	Slc5a8	10	88885992	88929515	+	5331	solute carrier family 5 (iodide transporter), member 8 [Source:MGI Symbol;Acc:MGI:2384916]
ENSMUSG00000041378	18283.3	24787.7	-0.439075	0.0319928	0.714317	Cldn5	16	18776847	18778262	+	1416	claudin 5 [Source:MGI Symbol;Acc:MGI:1276112]
ENSMUSG00000091345	18.1865	63.9094	-1.82347	0.0320818	0.714317	Col6a5	9	105856078	105960643	-	9413	collagen, type VI, alpha 5 [Source:MGI Symbol;Acc:MGI:3648134]
ENSMUSG00000026630	163.127	81.2948	1.00034	0.0321264	0.714317	Batf3	1	191097847	191108945	+	1597	basic leucine zipper transcription factor, ATF-like 3 [Source:MGI Symbol;Acc:MGI:1925491]
ENSMUSG00000106772	0	6.90078	-5.26303	0.0321422	1	Gm43794	5	66443732	66444423	-	692	predicted gene 43794 [Source:MGI Symbol;Acc:MGI:5663931]
ENSMUSG00000101299	0	5.88405	-5.03637	0.0321509	1	Gm28175	1	42261855	42304412	+	1734	predicted gene 28175 [Source:MGI Symbol;Acc:MGI:5578881]
ENSMUSG00000018830	18818.6	24941.1	-0.406378	0.0321511	0.714317	Myh11	16	14194535	14291372	-	7599	myosin, heavy polypeptide 11, smooth muscle [Source:MGI Symbol;Acc:MGI:102643]
ENSMUSG00000032997	591.31	777.509	-0.394707	0.0321521	0.714317	Chpf	1	75474569	75479307	-	3856	chondroitin polymerizing factor [Source:MGI Symbol;Acc:MGI:106576]
ENSMUSG00000028495	6760.52	5336.49	0.341131	0.0323446	0.71596	Rps6	4	86854660	86857412	-	1586	ribosomal protein S6 [Source:MGI Symbol;Acc:MGI:98159]
ENSMUSG00000004328	832.216	541.053	0.622686	0.0323647	0.71596	Hif3a	7	17031507	17062427	-	6710	hypoxia inducible factor 3, alpha subunit [Source:MGI Symbol;Acc:MGI:1859778]
ENSMUSG00000033191	7971.28	10801.3	-0.43829	0.0323686	0.71596	Tie1	4	118471191	118490061	-	4917	tyrosine kinase with immunoglobulin-like and EGF-like domains 1 [Source:MGI Symbol;Acc:MGI:99906]
ENSMUSG00000040488	46590.6	65121.8	-0.483089	0.0325017	0.717281	Ltbp4	7	27305136	27337692	-	6463	latent transforming growth factor beta binding protein 4 [Source:MGI Symbol;Acc:MGI:1321395]
ENSMUSG00000020151	753.27	1065.23	-0.500424	0.0326021	0.717281	Ptprr	10	116018213	116274932	+	5929	protein tyrosine phosphatase, receptor type, R [Source:MGI Symbol;Acc:MGI:109559]
ENSMUSG00000030411	681.359	905.046	-0.409696	0.0326106	0.717281	Nova2	7	18925888	18965319	+	8372	neuro-oncological ventral antigen 2 [Source:MGI Symbol;Acc:MGI:104296]
ENSMUSG00000026153	694.994	984.775	-0.502007	0.0326188	0.717281	Fam135a	1	24011093	24100341	-	7773	family with sequence similarity 135, member A [Source:MGI Symbol;Acc:MGI:1915437]
ENSMUSG00000004360	88.9456	44.5298	1.00097	0.032687	0.717542	9330159F19Rik	10	29211606	29230779	+	5767	RIKEN cDNA 9330159F19 gene [Source:MGI Symbol;Acc:MGI:3036239]
ENSMUSG00000097993	0	5.82882	-5.02391	0.0326987	1	Ptprv	1	135108497	135132594	-	6987	protein tyrosine phosphatase, receptor type, V [Source:MGI Symbol;Acc:MGI:108027]
ENSMUSG00000020902	1941.78	2582.08	-0.410732	0.0328438	0.717542	Ntn1	11	68209364	68400823	-	6277	netrin 1 [Source:MGI Symbol;Acc:MGI:105088]
ENSMUSG00000040907	1313.13	804.999	0.706062	0.0328634	0.717542	Atp1a3	7	24978167	25005958	-	5958	ATPase, Na+/K+ transporting, alpha 3 polypeptide [Source:MGI Symbol;Acc:MGI:88107]
ENSMUSG00000110249	12.5986	1.26028	3.2843	0.0329229	1	9330121K16Rik	8	55073249	55077134	+	3886	RIKEN cDNA 9330121K16 gene [Source:MGI Symbol;Acc:MGI:2443625]
ENSMUSG00000046364	5459.82	4164.16	0.390667	0.0329289	0.717542	Rpl27a	7	109519147	109522367	+	2774	ribosomal protein L27A [Source:MGI Symbol;Acc:MGI:1347076]
ENSMUSG00000030722	117.777	189.018	-0.680736	0.0329381	0.717542	Nfatc2ip	7	126382854	126396737	-	3388	nuclear factor of activated T cells, cytoplasmic, calcineurin dependent 2 interacting protein [Source:MGI Symbol;Acc:MGI:1329015]
ENSMUSG00000026109	236.17	155.844	0.597928	0.0329563	0.717542	Tmeff2	1	50900647	51187270	+	6707	transmembrane protein with EGF-like and two follistatin-like domains 2 [Source:MGI Symbol;Acc:MGI:1861735]
ENSMUSG00000025876	104.302	49.8547	1.06436	0.0329641	0.717542	Unc5a	13	54949411	55006018	+	4168	unc-5 netrin receptor A [Source:MGI Symbol;Acc:MGI:894682]
ENSMUSG00000104748	0.538687	10.2724	-4.36091	0.0331413	1	Gm43592	5	107868474	107869638	+	1165	predicted gene 43592 [Source:MGI Symbol;Acc:MGI:5663729]
ENSMUSG00000037563	4542.34	3526.17	0.365172	0.0331758	0.719462	Rps16	7	28350652	28353155	+	1266	ribosomal protein S16 [Source:MGI Symbol;Acc:MGI:98118]
ENSMUSG00000028399	575.286	413.636	0.477505	0.0332253	0.719462	Ptprd	4	75941238	78211961	-	22822	protein tyrosine phosphatase, receptor type, D [Source:MGI Symbol;Acc:MGI:97812]
ENSMUSG00000041375	676.892	876.565	-0.373097	0.0333168	0.719462	Ccdc9	7	16274042	16286795	-	5507	coiled-coil domain containing 9 [Source:MGI Symbol;Acc:MGI:1921443]
ENSMUSG00000021314	147.931	55.7099	1.40517	0.0333339	0.719462	Amph	13	18948205	19150921	+	4528	amphiphysin [Source:MGI Symbol;Acc:MGI:103574]
ENSMUSG00000034818	143.513	62.9929	1.18367	0.0333371	0.719462	Celf5	10	81459227	81482709	-	6668	CUGBP, Elav-like family member 5 [Source:MGI Symbol;Acc:MGI:2442333]
ENSMUSG00000031328	27854.3	36452.9	-0.388135	0.0333389	0.719462	Flna	X	74223461	74249820	-	9400	filamin, alpha [Source:MGI Symbol;Acc:MGI:95556]
ENSMUSG00000108219	0	5.41219	-4.91822	0.0335512	1	Gm44101	6	108470355	108472575	-	2221	predicted gene, 44101 [Source:MGI Symbol;Acc:MGI:5690493]
ENSMUSG00000086603	0	6.02326	-5.06762	0.0335627	1	Gm13620	2	60125096	60125819	+	511	predicted gene 13620 [Source:MGI Symbol;Acc:MGI:3650077]
ENSMUSG00000046240	580.037	362.779	0.676481	0.0336275	0.724343	Hepacam	9	37367351	37386575	+	3347	hepatocyte cell adhesion molecule [Source:MGI Symbol;Acc:MGI:1920177]
ENSMUSG00000002900	1299.01	1810.77	-0.478572	0.0336613	0.724343	Lamb1	12	31265234	31329644	+	9917	laminin B1 [Source:MGI Symbol;Acc:MGI:96743]
ENSMUSG00000029861	260.579	135.85	0.937176	0.0337112	0.724382	Fam131b	6	42315312	42324643	-	4104	family with sequence similarity 131, member B [Source:MGI Symbol;Acc:MGI:1923406]
ENSMUSG00000074449	0	6.03721	-5.08335	0.0337476	1	Gm15319	8	20337664	20363210	-	2522	predicted gene 15319 [Source:MGI Symbol;Acc:MGI:3796981]
ENSMUSG00000040972	92.6287	41.0549	1.16751	0.0338658	0.726413	Igsf21	4	140026846	140246784	-	1979	immunoglobulin superfamily, member 21 [Source:MGI Symbol;Acc:MGI:2681842]
ENSMUSG00000044024	60.163	25.8712	1.21186	0.0339021	0.726413	Rell2	18	37955079	37959179	+	3340	RELT-like 2 [Source:MGI Symbol;Acc:MGI:1918044]
ENSMUSG00000047013	213.685	81.7826	1.38369	0.0339574	0.726564	Fbxo41	6	85469574	85502994	-	6680	F-box protein 41 [Source:MGI Symbol;Acc:MGI:1261912]
ENSMUSG00000115767	1.61606	14.8145	-3.25115	0.0340025	1	Gm10366	14	54463042	54464742	-	1701	predicted gene 10366 [Source:MGI Symbol;Acc:MGI:3704443]
ENSMUSG00000085287	27.1148	60.6959	-1.16545	0.034207	0.729225	4833418N02Rik	17	87274886	87282814	-	2762	RIKEN cDNA 4833418N02 gene [Source:MGI Symbol;Acc:MGI:1921847]
ENSMUSG00000048581	44.0668	91.9213	-1.05334	0.0342129	0.729225	E130311K13Rik	3	63914684	63929472	-	2398	RIKEN cDNA E130311K13 gene [Source:MGI Symbol;Acc:MGI:3607716]
ENSMUSG00000041479	1278.73	1871.26	-0.548676	0.0342711	0.729225	Syt15	14	34219595	34230420	+	5164	synaptotagmin XV [Source:MGI Symbol;Acc:MGI:2442166]
ENSMUSG00000028476	3617.67	5354.56	-0.565494	0.0342755	0.729225	Reck	4	43875530	43944806	+	4779	reversion-inducing-cysteine-rich protein with kazal motifs [Source:MGI Symbol;Acc:MGI:1855698]
ENSMUSG00000091412	0	5.53589	-4.94795	0.0342806	1	Gm2895	15	66969323	67013039	+	3194	predicted gene 2895 [Source:MGI Symbol;Acc:MGI:3781073]
ENSMUSG00000076665	0	6.49511	-5.17574	0.0343156	1	Ighv7-1	12	113896408	113896946	-	363	immunoglobulin heavy variable 7-1 [Source:MGI Symbol;Acc:MGI:4439622]
ENSMUSG00000117148	0	6.49511	-5.17574	0.0343156	1	Vmn1r229	17	20811555	20823627	+	12041	vomeronasal 1 receptor 229 [Source:MGI Symbol;Acc:MGI:2159615]
ENSMUSG00000047945	1282.52	804.989	0.671441	0.0343318	0.729393	Marcksl1	4	129513581	129515985	+	1605	MARCKS-like 1 [Source:MGI Symbol;Acc:MGI:97143]
ENSMUSG00000030344	0	6.98248	-5.27952	0.0343836	1	Akap3	6	126853098	126874308	+	3153	A kinase (PRKA) anchor protein 3 [Source:MGI Symbol;Acc:MGI:1341149]
ENSMUSG00000043719	115.808	240.562	-1.05377	0.0344841	0.731598	Col6a6	9	105687809	105828160	-	9166	collagen, type VI, alpha 6 [Source:MGI Symbol;Acc:MGI:2444259]
ENSMUSG00000082101	7.57772	0	5.35699	0.0345085	1	Slfn14	11	83275110	83286726	-	3706	schlafen 14 [Source:MGI Symbol;Acc:MGI:2684866]
ENSMUSG00000041828	341.964	544.824	-0.671859	0.0345933	0.732076	Abca8a	11	110025634	110095978	-	6272	ATP-binding cassette, sub-family A (ABC1), member 8a [Source:MGI Symbol;Acc:MGI:2386846]
ENSMUSG00000036617	482.892	686.147	-0.506138	0.0346924	0.732076	Etl4	2	19909780	20810713	+	16067	enhancer trap locus 4 [Source:MGI Symbol;Acc:MGI:95454]
ENSMUSG00000068566	2518.1	3242.84	-0.364737	0.0346947	0.732076	Myadm	7	3289080	3300442	+	4480	myeloid-associated differentiation marker [Source:MGI Symbol;Acc:MGI:1355332]
ENSMUSG00000102635	66.9366	28.6317	1.21929	0.0347011	0.732076	Gm36638	13	101752806	101753205	-	400	predicted gene, 36638 [Source:MGI Symbol;Acc:MGI:5595797]
ENSMUSG00000033644	0.538687	9.11289	-4.19148	0.0347757	1	Piwil2	14	70372477	70429383	-	5287	piwi-like RNA-mediated gene silencing 2 [Source:MGI Symbol;Acc:MGI:1930036]
ENSMUSG00000082610	0	8.8803	-5.6289	0.0347993	1	Gm13829	5	115291763	115291900	-	138	predicted gene 13829 [Source:MGI Symbol;Acc:MGI:3651367]
ENSMUSG00000020099	1909.3	2466.02	-0.368636	0.0348988	0.732676	Unc5b	10	60762593	60831581	-	6258	unc-5 netrin receptor B [Source:MGI Symbol;Acc:MGI:894703]
ENSMUSG00000036572	228.837	324.272	-0.502555	0.0349217	0.732676	Upf3b	X	37091678	37110322	-	3999	UPF3 regulator of nonsense transcripts homolog B (yeast) [Source:MGI Symbol;Acc:MGI:1915384]
ENSMUSG00000064590	0	5.4939	-4.93803	0.0349435	1	Gm22301	3	95099500	95099606	+	107	predicted gene, 22301 [Source:MGI Symbol;Acc:MGI:5452078]
ENSMUSG00000091514	0	5.4939	-4.93803	0.0349435	1	Gm17484	8	25754480	25769704	+	2322	predicted gene, 17484 [Source:MGI Symbol;Acc:MGI:4937118]
ENSMUSG00000104328	0	6.10496	-5.08601	0.0349644	1	Gm37323	1	4583129	4586252	-	2773	predicted gene, 37323 [Source:MGI Symbol;Acc:MGI:5610551]
ENSMUSG00000024397	791.741	450.573	0.81227	0.0349886	0.732676	Aif1	17	35170991	35176068	-	1532	allograft inflammatory factor 1 [Source:MGI Symbol;Acc:MGI:1343098]
ENSMUSG00000064115	242.142	145.17	0.739629	0.034993	0.732676	Cadm2	16	66655421	67620908	-	9809	cell adhesion molecule 2 [Source:MGI Symbol;Acc:MGI:2442722]
ENSMUSG00000039628	0	7.84365	-5.45999	0.0350177	1	Hs3st6	17	24753003	24758683	+	1219	heparan sulfate (glucosamine) 3-O-sulfotransferase 6 [Source:MGI Symbol;Acc:MGI:3580487]
ENSMUSG00000020069	343.856	478.548	-0.475137	0.0350821	0.732676	Hnrnph3	10	63014664	63024217	-	3151	heterogeneous nuclear ribonucleoprotein H3 [Source:MGI Symbol;Acc:MGI:1926462]
ENSMUSG00000008682	7559.04	5770.82	0.389238	0.0350986	0.732676	Rpl10	X	74270812	74273135	+	2053	ribosomal protein L10 [Source:MGI Symbol;Acc:MGI:105943]
ENSMUSG00000073728	7.07513	24.377	-1.77096	0.0351578	0.732676	Tmem51os1	4	142083972	142088099	+	3562	Tmem51 opposite strand 1 [Source:MGI Symbol;Acc:MGI:3642733]
ENSMUSG00000020732	8.59067	27.6853	-1.67877	0.0352016	0.732676	Rab37	11	115091431	115162236	+	5330	RAB37, member RAS oncogene family [Source:MGI Symbol;Acc:MGI:1929945]
ENSMUSG00000082605	1.07737	11.7727	-3.51934	0.0352795	1	Gm16148	10	3946199	3947091	-	893	predicted gene 16148 [Source:MGI Symbol;Acc:MGI:3801829]
ENSMUSG00000059991	65.3722	19.2494	1.76283	0.035339	0.732676	Nptx2	5	144545902	144557478	+	2536	neuronal pentraxin 2 [Source:MGI Symbol;Acc:MGI:1858209]
ENSMUSG00000034799	420.765	265.734	0.664056	0.0353418	0.732676	Unc13a	8	71624417	71671757	-	12623	unc-13 homolog A [Source:MGI Symbol;Acc:MGI:3051532]
ENSMUSG00000068134	217.935	130.564	0.737847	0.0353881	0.732676	Zfp120	2	150114406	150136708	-	4376	zinc finger protein 120 [Source:MGI Symbol;Acc:MGI:1345179]
ENSMUSG00000031647	217.063	134.891	0.6828	0.0354204	0.732676	Mfap3l	8	60632827	60676729	+	6837	microfibrillar-associated protein 3-like [Source:MGI Symbol;Acc:MGI:1918556]
ENSMUSG00000106978	26.6767	57.8918	-1.12274	0.0354768	0.732676	N4bp2os	5	65760991	65764379	-	2611	NEDD4 binding protein 2, opposite strand [Source:MGI Symbol;Acc:MGI:1921484]
ENSMUSG00000075289	103.101	174.715	-0.764374	0.0354771	0.732676	Carns1	19	4164324	4175479	-	3968	carnosine synthase 1 [Source:MGI Symbol;Acc:MGI:2147595]
ENSMUSG00000051331	1725.27	2398.75	-0.475196	0.0356447	0.732676	Cacna1c	6	118587240	119196418	-	21191	calcium channel, voltage-dependent, L type, alpha 1C subunit [Source:MGI Symbol;Acc:MGI:103013]
ENSMUSG00000033220	1003.71	592.703	0.759157	0.0356494	0.732676	Rac2	15	78559167	78572783	-	3103	Rac family small GTPase 2 [Source:MGI Symbol;Acc:MGI:97846]
ENSMUSG00000026028	5306.41	4104.3	0.370563	0.03565	0.732676	Trak2	1	58900449	58973430	-	7088	trafficking protein, kinesin binding 2 [Source:MGI Symbol;Acc:MGI:1918077]
ENSMUSG00000005465	60.9672	121.456	-0.994658	0.0356825	0.732676	Il27ra	8	84030294	84042589	-	3495	interleukin 27 receptor, alpha [Source:MGI Symbol;Acc:MGI:1355318]
ENSMUSG00000101599	25.1328	64.7181	-1.35647	0.0356984	0.732676	Gm20342	1	63117118	63126837	+	9720	predicted gene, 20342 [Source:MGI Symbol;Acc:MGI:5012527]
ENSMUSG00000037805	4782.44	3493.39	0.45283	0.0357023	0.732676	Rpl10a	17	28328471	28331033	+	2431	ribosomal protein L10A [Source:MGI Symbol;Acc:MGI:1343877]
ENSMUSG00000042348	1161.25	1671	-0.524583	0.0358324	0.733548	Arl15	13	113794505	114157461	+	3515	ADP-ribosylation factor-like 15 [Source:MGI Symbol;Acc:MGI:2442308]
ENSMUSG00000110235	218.514	108.421	1.00724	0.0358422	0.733548	Gm5086	13	97559971	97583996	+	2157	predicted gene 5086 [Source:MGI Symbol;Acc:MGI:3644417]
ENSMUSG00000105976	0.538687	8.29643	-4.06645	0.0358778	1	Gm42782	3	96784325	96784846	+	522	predicted gene 42782 [Source:MGI Symbol;Acc:MGI:5662919]
ENSMUSG00000032343	0	6.55034	-5.18748	0.0359171	1	Impg1	9	80313330	80465481	-	3630	interphotoreceptor matrix proteoglycan 1 [Source:MGI Symbol;Acc:MGI:1926876]
ENSMUSG00000027603	215.736	127.931	0.75229	0.0359443	0.734639	Ggt7	2	155490379	155518237	-	3264	gamma-glutamyltransferase 7 [Source:MGI Symbol;Acc:MGI:1913385]
ENSMUSG00000019929	1634.85	2169.27	-0.408499	0.0361012	0.736846	Dcn	10	97479609	97518143	+	5838	decorin [Source:MGI Symbol;Acc:MGI:94872]
ENSMUSG00000090019	448.024	644.722	-0.526203	0.0361523	0.736891	Gimap1	6	48739054	48743795	+	3073	GTPase, IMAP family member 1 [Source:MGI Symbol;Acc:MGI:109368]
ENSMUSG00000104315	29.5867	5.59923	2.40261	0.0361737	1	Gm37906	1	30865504	30868538	-	3035	predicted gene, 37906 [Source:MGI Symbol;Acc:MGI:5611134]
ENSMUSG00000072620	343.274	230.165	0.575465	0.0362607	0.738101	Slfn2	11	83065112	83070678	+	1664	schlafen 2 [Source:MGI Symbol;Acc:MGI:1313258]
ENSMUSG00000042046	858.92	1144.76	-0.413925	0.0365203	0.742382	Dstyk	1	132417555	132466958	+	9345	dual serine/threonine and tyrosine protein kinase [Source:MGI Symbol;Acc:MGI:1925064]
ENSMUSG00000034780	77.0428	38.7753	0.987128	0.036804	0.746917	B3galt1	2	67565871	68122689	+	5753	UDP-Gal:betaGlcNAc beta 1,3-galactosyltransferase, polypeptide 1 [Source:MGI Symbol;Acc:MGI:1349403]
ENSMUSG00000035262	0	5.38344	-4.91147	0.0368942	1	Amh	10	80805243	80807648	+	1670	anti-Mullerian hormone [Source:MGI Symbol;Acc:MGI:88006]
ENSMUSG00000038255	57.8073	21.4175	1.43738	0.0369525	0.746917	Neurod2	11	98325415	98329648	-	3142	neurogenic differentiation 2 [Source:MGI Symbol;Acc:MGI:107755]
ENSMUSG00000106734	226.896	348.246	-0.618492	0.0369647	0.746917	Gm20559	6	3333194	3346128	-	4690	predicted gene, 20559 [Source:MGI Symbol;Acc:MGI:5295666]
ENSMUSG00000050671	15.9029	48.9027	-1.60797	0.0370212	0.746917	Ism2	12	87278638	87299705	-	2600	isthmin 2 [Source:MGI Symbol;Acc:MGI:2685110]
ENSMUSG00000013523	1472.23	865.392	0.765648	0.0370381	0.746917	Bcas1	2	170346991	170427845	-	3775	breast carcinoma amplified sequence 1 [Source:MGI Symbol;Acc:MGI:1924210]
ENSMUSG00000034872	373.657	557.087	-0.574856	0.0370409	0.746917	Gipc3	10	81335265	81343266	-	3521	GIPC PDZ domain containing family, member 3 [Source:MGI Symbol;Acc:MGI:2387006]
ENSMUSG00000032402	1636.03	2062.03	-0.334	0.0371498	0.747968	Smad3	9	63646767	63757994	-	5542	SMAD family member 3 [Source:MGI Symbol;Acc:MGI:1201674]
ENSMUSG00000097266	33.0121	71.431	-1.11126	0.0372194	0.747968	Gm26802	7	19298260	19300770	-	2144	predicted gene, 26802 [Source:MGI Symbol;Acc:MGI:5477296]
ENSMUSG00000031119	811.528	1078.92	-0.410337	0.037242	0.747968	Gpc4	X	52053021	52165252	-	2651	glypican 4 [Source:MGI Symbol;Acc:MGI:104902]
ENSMUSG00000103050	8.42574	0	5.5173	0.0372572	1	Gm38273	2	14735546	14737927	-	2382	predicted gene, 38273 [Source:MGI Symbol;Acc:MGI:5611501]
ENSMUSG00000082087	13.0729	1.39721	3.25683	0.0373213	1	Gm12138	11	40672906	40673856	-	951	predicted gene 12138 [Source:MGI Symbol;Acc:MGI:3651749]
ENSMUSG00000028327	0	5.65958	-4.97764	0.0373639	1	Stra6l	4	45848664	45887008	+	9567	STRA6-like [Source:MGI Symbol;Acc:MGI:1921402]
ENSMUSG00000019960	8790.56	7049.29	0.318379	0.0374905	0.748779	Dusp6	10	99263231	99267489	+	3132	dual specificity phosphatase 6 [Source:MGI Symbol;Acc:MGI:1914853]
ENSMUSG00000024759	2062.53	2756.7	-0.418068	0.037521	0.748779	Atl3	19	7494040	7538608	+	6698	atlastin GTPase 3 [Source:MGI Symbol;Acc:MGI:1924270]
ENSMUSG00000033082	266.452	400.475	-0.587195	0.0375516	0.748779	Clec1a	6	129424772	129452000	-	5180	C-type lectin domain family 1, member a [Source:MGI Symbol;Acc:MGI:2444151]
ENSMUSG00000029373	350.161	237.689	0.558339	0.037626	0.748779	Pf4	5	90772435	90773383	+	721	platelet factor 4 [Source:MGI Symbol;Acc:MGI:1888711]
ENSMUSG00000072875	195.874	289.64	-0.565614	0.0376543	0.748779	Gpr27	6	99692679	99695066	+	2388	G protein-coupled receptor 27 [Source:MGI Symbol;Acc:MGI:1202299]
ENSMUSG00000042812	647.594	888.974	-0.456273	0.0376914	0.748779	Foxf1	8	121084386	121088144	+	2415	forkhead box F1 [Source:MGI Symbol;Acc:MGI:1347470]
ENSMUSG00000019891	72.4601	131.247	-0.85516	0.0376971	0.748779	Dcbld1	10	52233619	52321378	+	7282	discoidin, CUB and LCCL domain containing 1 [Source:MGI Symbol;Acc:MGI:1913936]
ENSMUSG00000053550	83.3138	36.9361	1.17446	0.0377935	0.748779	Shisa7	7	4825552	4844696	-	6639	shisa family member 7 [Source:MGI Symbol;Acc:MGI:3605641]
ENSMUSG00000034903	3541.06	4643.43	-0.390923	0.0377993	0.748779	Cobll1	2	65088339	65239403	-	8342	Cobl-like 1 [Source:MGI Symbol;Acc:MGI:2442894]
ENSMUSG00000017756	1966.61	2783.06	-0.500542	0.0378245	0.748779	Slc12a7	13	73733094	73816754	+	12669	solute carrier family 12, member 7 [Source:MGI Symbol;Acc:MGI:1342283]
ENSMUSG00000060402	108.411	56.8898	0.92749	0.0379702	0.748779	Chst8	7	34674468	34812711	-	5966	carbohydrate (N-acetylgalactosamine 4-0) sulfotransferase 8 [Source:MGI Symbol;Acc:MGI:1916197]
ENSMUSG00000031504	406.937	226.671	0.842972	0.0380185	0.748779	Rab20	8	11453518	11478710	-	1392	RAB20, member RAS oncogene family [Source:MGI Symbol;Acc:MGI:102789]
ENSMUSG00000028755	3.1316	19.9785	-2.69906	0.0380384	1	Cda	4	138338424	138367992	-	1035	cytidine deaminase [Source:MGI Symbol;Acc:MGI:1919519]
ENSMUSG00000086740	10.3434	33.5899	-1.68505	0.0380428	0.748779	Gm17029	4	148960297	148984671	+	5876	predicted gene 17029 [Source:MGI Symbol;Acc:MGI:4937856]
ENSMUSG00000110803	0	7.7951	-5.44262	0.0380546	1	Gm20275	9	59826257	59941077	-	1387	predicted gene, 20275 [Source:MGI Symbol;Acc:MGI:5012460]
ENSMUSG00000024665	991.869	662.077	0.583443	0.0380604	0.748779	Fads2	19	10064164	10101503	-	1508	fatty acid desaturase 2 [Source:MGI Symbol;Acc:MGI:1930079]
ENSMUSG00000036766	359.968	233.715	0.62279	0.0380931	0.748779	Dner	1	84369839	84696221	-	4784	delta/notch-like EGF repeat containing [Source:MGI Symbol;Acc:MGI:2152889]
ENSMUSG00000098934	0.976857	11.9699	-3.61366	0.0380959	1	Gm18853	7	106186404	106189999	-	3596	predicted gene, 18853 [Source:MGI Symbol;Acc:MGI:5011038]
ENSMUSG00000029095	175.649	109.105	0.685549	0.0381174	0.748779	Ablim2	5	35757880	35884973	+	7047	actin-binding LIM protein 2 [Source:MGI Symbol;Acc:MGI:2385758]
ENSMUSG00000020547	264.257	176.671	0.581801	0.038136	0.748779	Bzw2	12	36091835	36158080	-	5413	basic leucine zipper and W2 domains 2 [Source:MGI Symbol;Acc:MGI:1914162]
ENSMUSG00000075232	1494.98	2054.08	-0.457612	0.0381771	0.748779	Amd1	10	40287458	40302186	-	3542	S-adenosylmethionine decarboxylase 1 [Source:MGI Symbol;Acc:MGI:88004]
ENSMUSG00000022450	669.657	499.649	0.421644	0.0382818	0.748973	Ndufa6	15	82350140	82354322	-	1801	NADH:ubiquinone oxidoreductase subunit A6 [Source:MGI Symbol;Acc:MGI:1914380]
ENSMUSG00000053137	67.9057	119.407	-0.816542	0.0382865	0.748973	Mapk11	15	89142486	89149628	-	2887	mitogen-activated protein kinase 11 [Source:MGI Symbol;Acc:MGI:1338024]
ENSMUSG00000030316	68.8825	118.566	-0.786472	0.0383884	0.748979	Tamm41	6	115004381	115037876	-	5276	TAM41 mitochondrial translocator assembly and maintenance homolog [Source:MGI Symbol;Acc:MGI:1916221]
ENSMUSG00000041362	116.785	184.357	-0.662064	0.0384309	0.748979	Shtn1	19	58973358	59076069	-	4081	shootin 1 [Source:MGI Symbol;Acc:MGI:1918903]
ENSMUSG00000022836	7566.21	10155	-0.424535	0.0385004	0.748979	Mylk	16	34745210	35002420	+	11263	myosin, light polypeptide kinase [Source:MGI Symbol;Acc:MGI:894806]
ENSMUSG00000005836	152.204	235.392	-0.62627	0.0385054	0.748979	Gata6	18	11052508	11085635	+	5590	GATA binding protein 6 [Source:MGI Symbol;Acc:MGI:107516]
ENSMUSG00000062328	1021.63	721.615	0.500546	0.0385469	0.748979	Rpl17	18	75000477	75003381	+	775	ribosomal protein L17 [Source:MGI Symbol;Acc:MGI:2448270]
ENSMUSG00000115543	7.17565	0	5.28174	0.0385504	1	B230362B09Rik	15	27503912	27505532	+	1621	RIKEN cDNA B230362B09 gene [Source:MGI Symbol;Acc:MGI:2442793]
ENSMUSG00000046618	2897.43	3931.44	-0.440411	0.0385851	0.748979	Olfml2a	2	38931978	38963753	+	5579	olfactomedin-like 2A [Source:MGI Symbol;Acc:MGI:2444741]
ENSMUSG00000080776	56.1912	26.0943	1.10479	0.0386551	0.749372	Gm12174	11	46727818	46728630	+	813	predicted gene 12174 [Source:MGI Symbol;Acc:MGI:3651722]
ENSMUSG00000113029	27.1226	4.69295	2.51194	0.0387148	1	Gm40578	12	111450405	111500840	-	1068	predicted gene, 40578 [Source:MGI Symbol;Acc:MGI:5623463]
ENSMUSG00000001023	31.3238	8.42369	1.88208	0.0389466	0.754052	S100a5	3	90608523	90611780	+	432	S100 calcium binding protein A5 [Source:MGI Symbol;Acc:MGI:1338915]
ENSMUSG00000098403	0	5.64634	-4.97463	0.0389603	1	Gm27415	16	31261505	31261599	+	95	predicted gene, 27415 [Source:MGI Symbol;Acc:MGI:5530797]
ENSMUSG00000021097	560.941	346.016	0.697403	0.0390258	0.754617	Clmn	12	104763117	104865076	-	12409	calmin [Source:MGI Symbol;Acc:MGI:2136957]
ENSMUSG00000109353	0	9.36767	-5.70622	0.0390932	1	Gm45183	7	91304695	91306191	+	1497	predicted gene 45183 [Source:MGI Symbol;Acc:MGI:5753759]
ENSMUSG00000052821	348.444	182.381	0.931396	0.0392151	0.756742	Cysltr1	X	106574346	106603679	-	5142	cysteinyl leukotriene receptor 1 [Source:MGI Symbol;Acc:MGI:1926218]
ENSMUSG00000042644	4544.35	6156.11	-0.437722	0.0392363	0.756742	Itpr3	17	27057304	27122223	+	8990	inositol 1,4,5-triphosphate receptor 3 [Source:MGI Symbol;Acc:MGI:96624]
ENSMUSG00000115912	0	7.03771	-5.29102	0.0395219	1	Gm35569	15	100825679	100832391	-	1722	predicted gene, 35569 [Source:MGI Symbol;Acc:MGI:5594728]
ENSMUSG00000112008	32.1718	64.8372	-1.00765	0.039559	0.761241	Gm47218	12	76940475	76941793	-	1319	predicted gene, 47218 [Source:MGI Symbol;Acc:MGI:6096027]
ENSMUSG00000064080	4387.52	6434.45	-0.552541	0.0395706	0.761241	Fbln2	6	91212455	91272540	+	6370	fibulin 2 [Source:MGI Symbol;Acc:MGI:95488]
ENSMUSG00000103016	0	6.07848	-5.0806	0.0395963	1	Gm37506	1	36871903	36872045	-	143	predicted gene, 37506 [Source:MGI Symbol;Acc:MGI:5610734]
ENSMUSG00000049988	541.346	330.347	0.710954	0.039777	0.764236	Lrrc25	8	70616155	70621483	+	2039	leucine rich repeat containing 25 [Source:MGI Symbol;Acc:MGI:2445284]
ENSMUSG00000008393	1168.32	908.736	0.362585	0.0398371	0.764416	Carhsp1	16	8658580	8672155	-	2858	calcium regulated heat stable protein 1 [Source:MGI Symbol;Acc:MGI:1196368]
ENSMUSG00000050132	127.811	72.8059	0.80904	0.0399074	0.764789	Sarm1	11	78472330	78497754	-	5629	sterile alpha and HEAT/Armadillo motif containing 1 [Source:MGI Symbol;Acc:MGI:2136419]
ENSMUSG00000029638	61.5264	131.144	-1.09926	0.0400649	0.766834	Glcci1	6	8509600	8597548	+	7756	glucocorticoid induced transcript 1 [Source:MGI Symbol;Acc:MGI:2179717]
ENSMUSG00000007892	9727.19	7247.68	0.42435	0.0401709	0.76712	Rplp1	9	61913284	61914542	-	499	ribosomal protein, large, P1 [Source:MGI Symbol;Acc:MGI:1927099]
ENSMUSG00000041205	144.446	89.7249	0.685765	0.0401817	0.76712	Map6d1	16	20233303	20241358	-	3280	MAP6 domain containing 1 [Source:MGI Symbol;Acc:MGI:3607784]
ENSMUSG00000102995	10.7815	0.643377	4.04179	0.0401944	1	A330074H02Rik	7	79510362	79511400	+	1039	RIKEN cDNA A330074H02 gene [Source:MGI Symbol;Acc:MGI:3028065]
ENSMUSG00000097744	0	8.07124	-5.49109	0.0402825	1	D030040B21Rik	1	16657552	16662278	+	2788	RIKEN cDNA D030040B21 gene [Source:MGI Symbol;Acc:MGI:4437728]
ENSMUSG00000029364	1600.22	1216.79	0.394691	0.0403143	0.768677	Wsb2	5	117357304	117378601	+	5857	WD repeat and SOCS box-containing 2 [Source:MGI Symbol;Acc:MGI:2144041]
ENSMUSG00000025658	114.279	44.5015	1.35645	0.0404715	0.769972	Cnksr2	X	157821436	158043294	-	9267	connector enhancer of kinase suppressor of Ras 2 [Source:MGI Symbol;Acc:MGI:2661175]
ENSMUSG00000087445	1.75268	15.0626	-3.04705	0.0404759	1	Gm14286	2	157544266	157545469	-	464	predicted gene 14286 [Source:MGI Symbol;Acc:MGI:3650190]
ENSMUSG00000006095	700.86	521.335	0.425763	0.0405217	0.769972	Tbcb	7	30224131	30232272	-	1442	tubulin folding cofactor B [Source:MGI Symbol;Acc:MGI:1913661]
ENSMUSG00000055980	273.463	411.806	-0.589747	0.0405481	0.769972	Irs1	1	82233101	82291416	-	9144	insulin receptor substrate 1 [Source:MGI Symbol;Acc:MGI:99454]
ENSMUSG00000033595	414.352	276.381	0.581937	0.0405921	0.769972	Lgi3	14	70530685	70538324	+	3899	leucine-rich repeat LGI family, member 3 [Source:MGI Symbol;Acc:MGI:2182619]
ENSMUSG00000038763	46.2216	114.711	-1.30644	0.0406823	0.769972	Alpk3	7	81057600	81105612	+	6445	alpha-kinase 3 [Source:MGI Symbol;Acc:MGI:2151224]
ENSMUSG00000048148	713.936	408.426	0.805315	0.040689	0.769972	Nwd1	8	72646711	72717876	+	12067	NACHT and WD repeat domain containing 1 [Source:MGI Symbol;Acc:MGI:2442268]
ENSMUSG00000111971	5.0209	22.1038	-2.10962	0.0406924	1	Gm48678	12	4595340	4655888	-	5319	predicted gene, 48678 [Source:MGI Symbol;Acc:MGI:6098299]
ENSMUSG00000106037	357.256	248.545	0.521648	0.0407468	0.770098	Gm4332	3	119709516	119709861	+	346	predicted gene 4332 [Source:MGI Symbol;Acc:MGI:3782515]
ENSMUSG00000026158	1243.61	750.856	0.727307	0.0408163	0.770447	Ogfrl1	1	23366424	23397772	-	8109	opioid growth factor receptor-like 1 [Source:MGI Symbol;Acc:MGI:1917405]
ENSMUSG00000032733	441.168	652.593	-0.563605	0.0409526	0.771919	Snx33	9	56917193	56928371	-	4571	sorting nexin 33 [Source:MGI Symbol;Acc:MGI:2443239]
ENSMUSG00000024330	277.969	157.2	0.821009	0.0409968	0.771919	Col11a2	17	34039437	34066685	+	6831	collagen, type XI, alpha 2 [Source:MGI Symbol;Acc:MGI:88447]
ENSMUSG00000020758	561.414	731.993	-0.382678	0.0411654	0.774126	Itgb4	11	115974709	116008412	+	7015	integrin beta 4 [Source:MGI Symbol;Acc:MGI:96613]
ENSMUSG00000035385	307.246	192.056	0.677269	0.0412309	0.774391	Ccl2	11	82035571	82037453	+	1138	chemokine (C-C motif) ligand 2 [Source:MGI Symbol;Acc:MGI:98259]
ENSMUSG00000037709	349.831	246.78	0.504	0.0413206	0.775109	Fam13a	6	58932090	59024549	-	10505	family with sequence similarity 13, member A [Source:MGI Symbol;Acc:MGI:1889842]
ENSMUSG00000026495	92.5926	161.137	-0.804046	0.0414263	0.776126	Efcab2	1	178406085	178484513	+	4151	EF-hand calcium binding domain 2 [Source:MGI Symbol;Acc:MGI:1915476]
ENSMUSG00000021365	1079.63	1666.36	-0.625985	0.0415536	0.776501	Nedd9	13	41309581	41487362	-	6376	neural precursor cell expressed, developmentally down-regulated gene 9 [Source:MGI Symbol;Acc:MGI:97302]
ENSMUSG00000038374	422.636	559.258	-0.403956	0.0416006	0.776501	Rbm8a	3	96629933	96633791	+	3215	RNA binding motif protein 8a [Source:MGI Symbol;Acc:MGI:1913129]
ENSMUSG00000021477	6996.73	5023.29	0.477907	0.0417407	0.776501	Ctsl	13	64359337	64370890	-	6489	cathepsin L [Source:MGI Symbol;Acc:MGI:88564]
ENSMUSG00000020439	2808.03	3718.71	-0.405236	0.0417633	0.776501	Smtn	11	3517523	3540612	-	4380	smoothelin [Source:MGI Symbol;Acc:MGI:1354727]
ENSMUSG00000068270	1848.48	2512.09	-0.442161	0.0417667	0.776501	Shroom4	X	6399854	6637448	+	8880	shroom family member 4 [Source:MGI Symbol;Acc:MGI:2685570]
ENSMUSG00000079426	1877.25	1440.83	0.381252	0.0417834	0.776501	Arpc4	6	113378115	113390448	+	2321	actin related protein 2/3 complex, subunit 4 [Source:MGI Symbol;Acc:MGI:1915339]
ENSMUSG00000073755	242.132	342.839	-0.502338	0.0418378	0.776501	5730409E04Rik	4	126609818	126614371	+	2891	RIKEN cDNA 5730409E04Rik gene [Source:MGI Symbol;Acc:MGI:3609248]
ENSMUSG00000034006	722.676	1035.21	-0.517846	0.0418756	0.776501	Pqlc1	18	80253292	80292725	+	6100	PQ loop repeat containing 1 [Source:MGI Symbol;Acc:MGI:1914193]
ENSMUSG00000049598	0.876339	11.0659	-3.58016	0.0419106	1	Vsig8	1	172555938	172563717	+	1879	V-set and immunoglobulin domain containing 8 [Source:MGI Symbol;Acc:MGI:3642995]
ENSMUSG00000003378	738.027	547.125	0.431398	0.0419137	0.776501	Grik5	7	25009849	25072346	-	5168	glutamate receptor, ionotropic, kainate 5 (gamma 2) [Source:MGI Symbol;Acc:MGI:95818]
ENSMUSG00000045934	127.401	223.447	-0.8088	0.0419619	0.776501	Mtmr11	3	96162004	96171718	+	3780	myotubularin related protein 11 [Source:MGI Symbol;Acc:MGI:2652817]
ENSMUSG00000055945	1178.61	689.076	0.773361	0.042141	0.778859	Prr18	17	8337459	8344113	+	3656	proline rich 18 [Source:MGI Symbol;Acc:MGI:2443403]
ENSMUSG00000025221	83.1333	43.6212	0.926329	0.0421961	0.778921	Kcnip2	19	45791839	45816061	-	3476	Kv channel-interacting protein 2 [Source:MGI Symbol;Acc:MGI:2135916]
ENSMUSG00000039476	32.128	82.8357	-1.37216	0.0423212	0.780274	Prrx2	2	30834972	30881251	+	1961	paired related homeobox 2 [Source:MGI Symbol;Acc:MGI:98218]
ENSMUSG00000099553	0.876339	10.8341	-3.55096	0.0423461	1	Gm29538	1	88443969	88462608	-	471	predicted gene 29538 [Source:MGI Symbol;Acc:MGI:5580244]
ENSMUSG00000086047	0.876339	10.982	-3.57001	0.0424939	1	9530046B11Rik	5	117115218	117118723	+	1157	RIKEN cDNA 9530046B11 gene [Source:MGI Symbol;Acc:MGI:1925671]
ENSMUSG00000015027	242.513	163.986	0.563212	0.0425268	0.782297	Galns	8	122578242	122611463	-	2650	galactosamine (N-acetyl)-6-sulfate sulfatase [Source:MGI Symbol;Acc:MGI:1355303]
ENSMUSG00000034936	1136.02	1562.33	-0.459711	0.0425348	0.782297	Arl4d	11	101665541	101667832	+	1382	ADP-ribosylation factor-like 4D [Source:MGI Symbol;Acc:MGI:1933155]
ENSMUSG00000085555	257.114	371.925	-0.533093	0.0425875	0.782311	2610035F20Rik	14	122470284	122475199	-	2352	RIKEN cDNA 2610035F20 gene [Source:MGI Symbol;Acc:MGI:1916498]
ENSMUSG00000033208	507.437	276.286	0.875472	0.0426477	0.782463	S100b	10	76253853	76261159	+	1484	S100 protein, beta polypeptide, neural [Source:MGI Symbol;Acc:MGI:98217]
ENSMUSG00000028469	413.896	576.68	-0.476639	0.0427873	0.783196	Npr2	4	43631935	43651244	+	4667	natriuretic peptide receptor 2 [Source:MGI Symbol;Acc:MGI:97372]
ENSMUSG00000111491	0	12.0613	-6.07272	0.042811	1	Gm47503	10	45656955	45661912	+	4958	predicted gene, 47503 [Source:MGI Symbol;Acc:MGI:6096488]
ENSMUSG00000047215	4720.03	3696.37	0.352594	0.0428119	0.783196	Rpl9	5	65388364	65391444	-	3081	ribosomal protein L9 [Source:MGI Symbol;Acc:MGI:1298373]
ENSMUSG00000056481	2188.37	2795.42	-0.352836	0.0428436	0.783196	Cd248	19	5068078	5070637	+	2560	CD248 antigen, endosialin [Source:MGI Symbol;Acc:MGI:1917695]
ENSMUSG00000024411	1106.03	728.783	0.601544	0.0429171	0.783589	Aqp4	18	15389394	15403684	-	5082	aquaporin 4 [Source:MGI Symbol;Acc:MGI:107387]
ENSMUSG00000080971	10.4439	0.643377	3.99499	0.0431243	1	Gm16128	10	62935698	62936323	+	626	predicted gene 16128 [Source:MGI Symbol;Acc:MGI:3801948]
ENSMUSG00000021939	24573.3	16644.5	0.561994	0.0431407	0.7863	Ctsb	14	63122462	63145923	+	6051	cathepsin B [Source:MGI Symbol;Acc:MGI:88561]
ENSMUSG00000103394	7.03903	0	5.25086	0.043154	1	Gm10152	7	144763139	144764482	+	1344	predicted gene 10152 [Source:MGI Symbol;Acc:MGI:3641809]
ENSMUSG00000027581	234.574	123.21	0.926373	0.0431759	0.7863	Stmn3	2	181306459	181314500	-	1136	stathmin-like 3 [Source:MGI Symbol;Acc:MGI:1277137]
ENSMUSG00000000305	213.638	305.338	-0.515573	0.0432509	0.7863	Cdh4	2	179442431	179899373	+	7257	cadherin 4 [Source:MGI Symbol;Acc:MGI:99218]
ENSMUSG00000037379	19.7459	2.85549	2.77262	0.0432641	1	Spon2	5	33198184	33218455	-	2947	spondin 2, extracellular matrix protein [Source:MGI Symbol;Acc:MGI:1923724]
ENSMUSG00000032246	73.3803	150.17	-1.02751	0.0432745	0.7863	Calml4	9	62858080	62875921	+	3642	calmodulin-like 4 [Source:MGI Symbol;Acc:MGI:1922850]
ENSMUSG00000099647	47.134	14.3107	1.71035	0.0433582	0.786874	Gm5776	7	54412158	54412478	-	321	predicted gene 5776 [Source:MGI Symbol;Acc:MGI:3647650]
ENSMUSG00000104585	0	5.78327	-5.00747	0.0434003	1	4921511C10Rik	3	79212919	79253913	+	1463	RIKEN cDNA 4921511C10 gene [Source:MGI Symbol;Acc:MGI:1918174]
ENSMUSG00000087356	0	5.78327	-5.00747	0.0434003	1	Gm13856	6	34151929	34174235	+	1742	predicted gene 13856 [Source:MGI Symbol;Acc:MGI:3652199]
ENSMUSG00000089755	0.538687	8.44432	-4.08474	0.0434263	1	0610012D04Rik	17	87362239	87364462	-	531	RIKEN cDNA 0610012D04 gene [Source:MGI Symbol;Acc:MGI:1918926]
ENSMUSG00000112709	1.07737	10.7921	-3.3924	0.0434944	1	Gm19395	10	53280281	53283686	+	646	predicted gene, 19395 [Source:MGI Symbol;Acc:MGI:5011580]
ENSMUSG00000031994	466.298	670.448	-0.523913	0.0436133	0.79055	Adamts8	9	30942562	30963838	+	4613	a disintegrin-like and metallopeptidase (reprolysin type) with thrombospondin type 1 motif, 8 [Source:MGI Symbol;Acc:MGI:1353468]
ENSMUSG00000098184	0	5.28266	-4.87852	0.0437808	1	Gm27011	8	121949674	121950645	-	972	predicted gene, 27011 [Source:MGI Symbol;Acc:MGI:5504126]
ENSMUSG00000027971	17.8928	1.60844	3.46114	0.0440576	1	Ndst4	3	125404076	125728899	+	11720	N-deacetylase/N-sulfotransferase (heparin glucosaminyl) 4 [Source:MGI Symbol;Acc:MGI:1932545]
ENSMUSG00000015001	0	5.68605	-4.98469	0.0441113	1	Oc90	15	65876053	65912397	-	1912	otoconin 90 [Source:MGI Symbol;Acc:MGI:1313269]
ENSMUSG00000006542	0	6.66079	-5.21141	0.0441378	1	Prkag3	1	74738922	74749221	-	3682	protein kinase, AMP-activated, gamma 3 non-catalytic subunit [Source:MGI Symbol;Acc:MGI:1891343]
ENSMUSG00000045362	26.0375	60.049	-1.20654	0.0442552	0.799033	Tnfrsf26	7	143607659	143628722	-	3218	tumor necrosis factor receptor superfamily, member 26 [Source:MGI Symbol;Acc:MGI:2651928]
ENSMUSG00000041649	61.8435	112.753	-0.867539	0.0442572	0.799033	Klf8	X	153237466	153396132	+	5206	Kruppel-like factor 8 [Source:MGI Symbol;Acc:MGI:2442430]
ENSMUSG00000062753	201.377	132.062	0.60648	0.0443217	0.799033	AI413582	17	27563573	27565756	-	1912	expressed sequence AI413582 [Source:MGI Symbol;Acc:MGI:2146839]
ENSMUSG00000038402	2050	2679	-0.38632	0.0443861	0.799033	Foxf2	13	31625816	31631403	+	2363	forkhead box F2 [Source:MGI Symbol;Acc:MGI:1347479]
ENSMUSG00000015647	12231.9	16119.7	-0.398115	0.0444477	0.799033	Lama5	2	180176373	180225859	-	11388	laminin, alpha 5 [Source:MGI Symbol;Acc:MGI:105382]
ENSMUSG00000028475	314.602	486.88	-0.627361	0.0444852	0.799033	Spaar	4	43730034	43759462	+	5195	small regulatory polypeptide of amino acid response [Source:MGI Symbol;Acc:MGI:1918656]
ENSMUSG00000081600	0	5.24067	-4.86803	0.0445421	1	Gm12286	11	63312310	63313311	-	1002	predicted gene 12286 [Source:MGI Symbol;Acc:MGI:3649467]
ENSMUSG00000097313	3.50536	22.2194	-2.6226	0.0445658	1	Gm26569	16	29907519	29946754	-	4295	predicted gene, 26569 [Source:MGI Symbol;Acc:MGI:5477063]
ENSMUSG00000050762	0.538687	7.9857	-4.00782	0.0446427	1	Prss27	17	24038144	24045954	+	1253	protease, serine 27 [Source:MGI Symbol;Acc:MGI:2450123]
ENSMUSG00000050052	902.422	1277.65	-0.501482	0.0446649	0.799033	Tdrp	8	13952008	13975032	-	4695	testis development related protein [Source:MGI Symbol;Acc:MGI:1919398]
ENSMUSG00000062661	931.058	606.892	0.616601	0.0446799	0.799033	Ncs1	2	31245823	31295989	+	4653	neuronal calcium sensor 1 [Source:MGI Symbol;Acc:MGI:109166]
ENSMUSG00000000184	2654.11	3377.45	-0.347691	0.0447114	0.799033	Ccnd2	6	127125162	127152193	-	9409	cyclin D2 [Source:MGI Symbol;Acc:MGI:88314]
ENSMUSG00000069255	423.397	568.593	-0.425513	0.0447247	0.799033	Dusp22	13	30659999	30711231	+	5108	dual specificity phosphatase 22 [Source:MGI Symbol;Acc:MGI:1915926]
ENSMUSG00000074364	8749.27	11326.8	-0.372473	0.0447527	0.799033	Ehd2	7	15946958	15967567	-	5119	EH-domain containing 2 [Source:MGI Symbol;Acc:MGI:2154274]
ENSMUSG00000020593	901.464	683.538	0.398653	0.0448078	0.799033	Lpin1	12	16535669	16610966	-	9665	lipin 1 [Source:MGI Symbol;Acc:MGI:1891340]
ENSMUSG00000071658	129.082	64.4245	0.998052	0.0448231	0.799033	Gng3	19	8836929	8839246	-	1699	guanine nucleotide binding protein (G protein), gamma 3 [Source:MGI Symbol;Acc:MGI:102704]
ENSMUSG00000022014	213.581	96.6267	1.1411	0.0448481	0.799033	Epsti1	14	77904239	78002657	+	2321	epithelial stromal interaction 1 (breast) [Source:MGI Symbol;Acc:MGI:1915168]
ENSMUSG00000081051	944.347	698.823	0.434336	0.0449194	0.799033	Gm15427	1	95498621	95499151	+	531	predicted pseudogene 15427 [Source:MGI Symbol;Acc:MGI:3642341]
ENSMUSG00000020788	6665.53	8958.46	-0.426494	0.0449301	0.799033	Atp2a3	11	72961169	72993044	+	5281	ATPase, Ca++ transporting, ubiquitous [Source:MGI Symbol;Acc:MGI:1194503]
ENSMUSG00000025083	2121.5	2736.87	-0.36723	0.0449892	0.799143	Afap1l2	19	56912361	57008228	-	5675	actin filament associated protein 1-like 2 [Source:MGI Symbol;Acc:MGI:2147658]
ENSMUSG00000032714	1171.05	1639.89	-0.485739	0.0450736	0.799229	Syde1	10	78584503	78591964	-	3288	synapse defective 1, Rho GTPase, homolog 1 (C. elegans) [Source:MGI Symbol;Acc:MGI:1918959]
ENSMUSG00000101997	0	5.20096	-4.85781	0.0451378	1	Gm28722	1	90453394	90454501	-	1036	predicted gene 28722 [Source:MGI Symbol;Acc:MGI:5579428]
ENSMUSG00000006522	178.76	109.571	0.708266	0.0451689	0.799229	Itih3	14	30908572	30923760	-	3638	inter-alpha trypsin inhibitor, heavy chain 3 [Source:MGI Symbol;Acc:MGI:96620]
ENSMUSG00000099338	0	5.2959	-4.88204	0.0451798	1	2810030D12Rik	8	13200720	13207714	+	1422	RIKEN cDNA 2810030D12 gene [Source:MGI Symbol;Acc:MGI:1925585]
ENSMUSG00000030257	497.747	288.216	0.78818	0.04523	0.799229	Srgap3	6	112717971	112947266	-	9852	SLIT-ROBO Rho GTPase activating protein 3 [Source:MGI Symbol;Acc:MGI:2152938]
ENSMUSG00000001864	667.67	870.859	-0.383756	0.0452516	0.799229	Aif1l	2	31950139	31973442	+	4032	allograft inflammatory factor 1-like [Source:MGI Symbol;Acc:MGI:1919598]
ENSMUSG00000015112	102.284	51.1093	0.99827	0.0452661	0.799229	Slc25a13	6	6041218	6217173	-	3798	solute carrier family 25 (mitochondrial carrier, adenine nucleotide translocator), member 13 [Source:MGI Symbol;Acc:MGI:1354721]
ENSMUSG00000078958	7.71433	0.321689	4.42393	0.0452888	1	Atp6ap1l	13	90883433	90905355	-	1280	ATPase, H+ transporting, lysosomal accessory protein 1-like [Source:MGI Symbol;Acc:MGI:3648665]
ENSMUSG00000046080	49.482	91.4986	-0.887592	0.0453125	0.799229	Clec9a	6	129408862	129424763	+	3293	C-type lectin domain family 9, member a [Source:MGI Symbol;Acc:MGI:2444608]
ENSMUSG00000029816	31.1023	5.65802	2.44515	0.0453145	1	Gpnmb	6	49036546	49070929	+	6514	glycoprotein (transmembrane) nmb [Source:MGI Symbol;Acc:MGI:1934765]
ENSMUSG00000028179	52.7941	16.1747	1.69776	0.0453658	0.799233	Cth	3	157894248	157925077	-	2791	cystathionase (cystathionine gamma-lyase) [Source:MGI Symbol;Acc:MGI:1339968]
ENSMUSG00000084381	0	5.13249	-4.84025	0.0454765	1	AA413626	11	4918510	4919003	+	494	expressed sequence AA413626 [Source:MGI Symbol;Acc:MGI:3035311]
ENSMUSG00000032436	919.478	582.273	0.658209	0.0455069	0.799898	Cmtm7	9	114756836	114781856	-	3455	CKLF-like MARVEL transmembrane domain containing 7 [Source:MGI Symbol;Acc:MGI:2447166]
ENSMUSG00000033006	295.111	174.178	0.757973	0.0455539	0.799898	Sox10	15	79154908	79165240	-	3051	SRY (sex determining region Y)-box 10 [Source:MGI Symbol;Acc:MGI:98358]
ENSMUSG00000033096	569.572	788.057	-0.46866	0.0455628	0.799898	Apmap	2	150583080	150608567	-	2428	adipocyte plasma membrane associated protein [Source:MGI Symbol;Acc:MGI:1919131]
ENSMUSG00000097345	2.05423	13.3465	-2.72651	0.0455825	1	AA543186	2	25327450	25332571	-	1696	expressed sequence AA543186 [Source:MGI Symbol;Acc:MGI:3035233]
ENSMUSG00000097567	1.07737	9.81733	-3.26297	0.0456081	1	Gm26637	17	78882042	78892500	+	2289	predicted gene, 26637 [Source:MGI Symbol;Acc:MGI:5477131]
ENSMUSG00000030577	75.8933	30.0762	1.32717	0.0456512	0.800512	Cd22	7	30865402	30880342	-	5042	CD22 antigen [Source:MGI Symbol;Acc:MGI:88322]
ENSMUSG00000065738	2.29137	15.817	-2.75523	0.0457101	1	Gm24494	3	153911610	153911690	-	81	predicted gene, 24494 [Source:MGI Symbol;Acc:MGI:5454271]
ENSMUSG00000035545	2838.67	3711.66	-0.38663	0.0457309	0.800512	Leng8	7	4137039	4148177	+	6395	leukocyte receptor cluster (LRC) member 8 [Source:MGI Symbol;Acc:MGI:2142195]
ENSMUSG00000026638	470.474	684.245	-0.539307	0.0457572	0.800512	Irf6	1	193153111	193172023	+	7069	interferon regulatory factor 6 [Source:MGI Symbol;Acc:MGI:1859211]
ENSMUSG00000051323	629.58	860.055	-0.449111	0.0458115	0.800532	Pcdh19	X	133582860	133688987	-	10464	protocadherin 19 [Source:MGI Symbol;Acc:MGI:2685563]
ENSMUSG00000019832	367.417	223.791	0.714015	0.0459409	0.801864	Rab32	10	10545002	10558265	-	2339	RAB32, member RAS oncogene family [Source:MGI Symbol;Acc:MGI:1915094]
ENSMUSG00000033170	1494.41	2056.61	-0.46029	0.0460114	0.802163	Card10	15	78775138	78803042	-	4952	caspase recruitment domain family, member 10 [Source:MGI Symbol;Acc:MGI:2146012]
ENSMUSG00000031605	1332.98	1043.87	0.352176	0.04609	0.802606	Klhl2	8	64739675	64850017	-	9247	kelch-like 2, Mayven [Source:MGI Symbol;Acc:MGI:1924363]
ENSMUSG00000064348	138.054	78.0341	0.820003	0.0461649	0.802982	mt-Tn	MT	5089	5159	-	71	mitochondrially encoded tRNA asparagine [Source:MGI Symbol;Acc:MGI:102479]
ENSMUSG00000032313	20.8877	2.88196	2.84235	0.0461754	1	Tmem266	9	55326913	55438345	+	4714	transmembrane protein 266 [Source:MGI Symbol;Acc:MGI:2142980]
ENSMUSG00000084105	0	8.6006	-5.58277	0.0462788	1	Gm13252	4	132244946	132245266	-	321	predicted gene 13252 [Source:MGI Symbol;Acc:MGI:3651953]
ENSMUSG00000110353	1.07737	11.0056	-3.41968	0.046312	1	Gm33543	10	95823973	95842930	-	1777	predicted gene, 33543 [Source:MGI Symbol;Acc:MGI:5592702]
ENSMUSG00000084012	0	5.42771	-4.92223	0.0463188	1	Gm11956	11	4230754	4231265	-	512	predicted gene 11956 [Source:MGI Symbol;Acc:MGI:3649806]
ENSMUSG00000036905	23480.8	13438.1	0.805103	0.0464931	0.806541	C1qb	4	136880129	136886187	-	1088	complement component 1, q subcomponent, beta polypeptide [Source:MGI Symbol;Acc:MGI:88224]
ENSMUSG00000085749	0	5.06403	-4.82256	0.0465076	1	Gm12843	4	117295817	117297725	+	891	predicted gene 12843 [Source:MGI Symbol;Acc:MGI:3651051]
ENSMUSG00000040563	332.09	231.864	0.517732	0.0465261	0.806541	Plppr2	9	21937033	21948907	+	2750	phospholipid phosphatase related 2 [Source:MGI Symbol;Acc:MGI:2384575]
ENSMUSG00000030672	20.2769	46.8723	-1.21291	0.0465302	0.806541	Mylpf	7	127208890	127214298	+	1062	myosin light chain, phosphorylatable, fast skeletal muscle [Source:MGI Symbol;Acc:MGI:97273]
ENSMUSG00000025059	206.851	131.828	0.649488	0.0465929	0.8067	Gk	X	85701937	85776819	-	7743	glycerol kinase [Source:MGI Symbol;Acc:MGI:106594]
ENSMUSG00000029208	303.215	426.277	-0.490168	0.0467119	0.807517	Guf1	5	69556923	69575973	+	10372	GUF1 homolog, GTPase [Source:MGI Symbol;Acc:MGI:2140726]
ENSMUSG00000056553	159.279	84.7856	0.907747	0.046752	0.807517	Ptprn2	12	116485720	117276849	+	8602	protein tyrosine phosphatase, receptor type, N polypeptide 2 [Source:MGI Symbol;Acc:MGI:107418]
ENSMUSG00000030494	436.815	569.98	-0.383819	0.0468348	0.807517	Rhpn2	7	35334170	35392289	+	6304	rhophilin, Rho GTPase binding protein 2 [Source:MGI Symbol;Acc:MGI:1289234]
ENSMUSG00000081087	34.1978	11.9765	1.51746	0.0468545	0.807517	Rps15a-ps7	2	152185291	152185682	-	392	ribosomal protein S15A, pseudogene 7 [Source:MGI Symbol;Acc:MGI:3650538]
ENSMUSG00000026548	193.361	117.071	0.720729	0.0469666	0.807701	Slamf9	1	172475358	172478575	+	1313	SLAM family member 9 [Source:MGI Symbol;Acc:MGI:1923692]
ENSMUSG00000025477	1419.2	1893.89	-0.41604	0.0469724	0.807701	Inpp5a	7	139389109	139579652	+	5649	inositol polyphosphate-5-phosphatase A [Source:MGI Symbol;Acc:MGI:2686961]
ENSMUSG00000086555	6.73748	0	5.19045	0.0470258	1	Gm13446	2	35549538	35558702	-	2120	predicted gene 13446 [Source:MGI Symbol;Acc:MGI:3649869]
ENSMUSG00000015053	3079.91	3967.99	-0.365234	0.0472336	0.809989	Gata2	6	88193891	88207032	+	5398	GATA binding protein 2 [Source:MGI Symbol;Acc:MGI:95662]
ENSMUSG00000028354	192.206	112.691	0.769703	0.0472436	0.809989	Fmn2	1	174501825	174822729	+	7960	formin 2 [Source:MGI Symbol;Acc:MGI:1859252]
ENSMUSG00000025348	3169.65	3974.16	-0.32614	0.0472668	0.809989	Itga7	10	128933818	128958282	+	8092	integrin alpha 7 [Source:MGI Symbol;Acc:MGI:102700]
ENSMUSG00000026574	54.0648	24.3915	1.14787	0.047377	0.810465	Dpt	1	164796644	164824266	+	1724	dermatopontin [Source:MGI Symbol;Acc:MGI:1928392]
ENSMUSG00000054889	373.399	528.044	-0.498184	0.0474775	0.810465	Dsp	13	38151294	38198577	+	9659	desmoplakin [Source:MGI Symbol;Acc:MGI:109611]
ENSMUSG00000038067	7.61382	0.308451	4.40617	0.047576	1	Csf3	11	98701263	98703629	+	1413	colony stimulating factor 3 (granulocyte) [Source:MGI Symbol;Acc:MGI:1339751]
ENSMUSG00000048965	201.815	291.422	-0.529168	0.0475953	0.810465	Mrgpre	7	143778363	143784500	-	3761	MAS-related GPR, member E [Source:MGI Symbol;Acc:MGI:2441884]
ENSMUSG00000032564	59.9181	13.0304	2.19219	0.0476024	0.810465	Cpne4	9	104547286	105034544	+	5499	copine IV [Source:MGI Symbol;Acc:MGI:1921270]
ENSMUSG00000042429	203.495	112.244	0.855004	0.0476122	0.810465	Adora1	1	134199223	134235431	-	5785	adenosine A1 receptor [Source:MGI Symbol;Acc:MGI:99401]
ENSMUSG00000088552	122.517	193.185	-0.655832	0.0476175	0.810465	Mir1957a	4	119129779	119129844	+	66	microRNA 1957a [Source:MGI Symbol;Acc:MGI:3837121]
ENSMUSG00000087314	2.15475	15.4843	-2.89087	0.0476368	1	Prkag2os2	5	24873544	24875934	+	1432	protein kinase, AMP-activated, gamma 2 non-catalytic subunit, opposite strand 2 [Source:MGI Symbol;Acc:MGI:3783001]
ENSMUSG00000097174	5.52349	22.4491	-2.03495	0.0476699	1	Gm4890	8	79295123	79308961	+	3784	predicted gene 4890 [Source:MGI Symbol;Acc:MGI:3779445]
ENSMUSG00000044923	0	7.20695	-5.32829	0.0477934	1	Olfr1030	2	85979276	85988294	+	4522	olfactory receptor 1030 [Source:MGI Symbol;Acc:MGI:3030864]
ENSMUSG00000049100	261.226	168.919	0.628162	0.0478086	0.811453	Pcdh10	3	45378398	45435623	+	15888	protocadherin 10 [Source:MGI Symbol;Acc:MGI:1338042]
ENSMUSG00000034786	422.025	283.743	0.570973	0.0478264	0.811453	Gpsm3	17	34589806	34591754	+	1343	G-protein signalling modulator 3 (AGS3-like, C. elegans) [Source:MGI Symbol;Acc:MGI:2146785]
ENSMUSG00000010406	446.926	325.449	0.456199	0.0478371	0.811453	Mrpl52	14	54426909	54429756	+	1109	mitochondrial ribosomal protein L52 [Source:MGI Symbol;Acc:MGI:1916086]
ENSMUSG00000044345	4017.53	5240.46	-0.383511	0.0478981	0.811573	Marveld1	19	42147400	42151703	+	4304	MARVEL (membrane-associating) domain containing 1 [Source:MGI Symbol;Acc:MGI:2147570]
ENSMUSG00000027007	5366.91	6962.93	-0.375568	0.0481109	0.813396	Ssfa2	2	79635352	79672966	+	5599	sperm specific antigen 2 [Source:MGI Symbol;Acc:MGI:1917849]
ENSMUSG00000031502	34038	45000.4	-0.402757	0.0481137	0.813396	Col4a1	8	11198423	11312826	-	7464	collagen, type IV, alpha 1 [Source:MGI Symbol;Acc:MGI:88454]
ENSMUSG00000020841	4124.87	5702.09	-0.466996	0.0481772	0.813558	Cpd	11	76778424	76847018	-	8332	carboxypeptidase D [Source:MGI Symbol;Acc:MGI:107265]
ENSMUSG00000039109	1332.21	899.204	0.56702	0.0483776	0.816027	F13a1	13	36867178	37050244	-	6739	coagulation factor XIII, A1 subunit [Source:MGI Symbol;Acc:MGI:1921395]
ENSMUSG00000113966	1.31451	12.882	-3.2279	0.0484753	1	Gm47980	12	108960912	108963832	+	2921	predicted gene, 47980 [Source:MGI Symbol;Acc:MGI:6097267]
ENSMUSG00000021364	69.7383	31.4714	1.14875	0.0484761	0.816522	Elovl2	13	41182381	41220405	-	3966	elongation of very long chain fatty acids (FEN1/Elo2, SUR4/Elo3, yeast)-like 2 [Source:MGI Symbol;Acc:MGI:1858960]
ENSMUSG00000113910	0	11.3075	-5.97948	0.0485143	1	Gm48286	12	111616870	111637388	+	644	predicted gene, 48286 [Source:MGI Symbol;Acc:MGI:6097722]
ENSMUSG00000114398	0	6.98604	-5.28534	0.0485222	1	Gm20763	13	120194514	120196371	+	1858	predicted gene, 20763 [Source:MGI Symbol;Acc:MGI:5434119]
ENSMUSG00000041144	61.2765	110.919	-0.857309	0.048523	0.816522	Dnah7b	1	46066315	46373546	+	19980	dynein, axonemal, heavy chain 7B [Source:MGI Symbol;Acc:MGI:2684953]
ENSMUSG00000033327	487.483	673.541	-0.465432	0.0485959	0.816522	Tnxb	17	34670535	34719815	+	12209	tenascin XB [Source:MGI Symbol;Acc:MGI:1932137]
ENSMUSG00000045094	35.1102	11.5311	1.6081	0.0486238	0.816522	Arhgef37	18	61493794	61536536	-	3234	Rho guanine nucleotide exchange factor (GEF) 37 [Source:MGI Symbol;Acc:MGI:3045339]
ENSMUSG00000041679	12.2326	39.2709	-1.66186	0.0487516	0.817757	Lrrc29	8	105312265	105326278	-	3958	leucine rich repeat containing 29 [Source:MGI Symbol;Acc:MGI:2443262]
ENSMUSG00000004565	2195.78	2868.28	-0.385232	0.0488348	0.818241	Pnpla6	8	3515384	3544267	+	9698	patatin-like phospholipase domain containing 6 [Source:MGI Symbol;Acc:MGI:1354723]
ENSMUSG00000033854	14.0136	1.87718	2.86688	0.0489682	1	Kcnk10	12	98429437	98578310	-	8774	potassium channel, subfamily K, member 10 [Source:MGI Symbol;Acc:MGI:1919508]
ENSMUSG00000030465	1452.83	1126.4	0.36793	0.0490346	0.819962	Psd3	8	67689082	68212027	-	17632	pleckstrin and Sec7 domain containing 3 [Source:MGI Symbol;Acc:MGI:1918215]
ENSMUSG00000034575	507.615	662.808	-0.384769	0.0490464	0.819962	Tent4a	13	69497959	69534617	-	8918	terminal nucleotidyltransferase 4A [Source:MGI Symbol;Acc:MGI:2682295]
ENSMUSG00000057530	6282.64	8080.42	-0.362964	0.0492029	0.821666	Ece1	4	137862237	137965229	+	5300	endothelin converting enzyme 1 [Source:MGI Symbol;Acc:MGI:1101357]
ENSMUSG00000022790	154.274	87.7529	0.814259	0.0492884	0.821872	Igsf11	16	38892671	39027159	+	4493	immunoglobulin superfamily, member 11 [Source:MGI Symbol;Acc:MGI:2388477]
ENSMUSG00000048806	10.8098	0.938591	3.47867	0.0493516	1	Ifnb1	4	88522025	88522774	-	750	interferon beta 1, fibroblast [Source:MGI Symbol;Acc:MGI:107657]
ENSMUSG00000018446	775.66	588.479	0.397351	0.0493536	0.821872	C1qbp	11	70977836	70983026	-	2826	complement component 1, q subcomponent binding protein [Source:MGI Symbol;Acc:MGI:1194505]
ENSMUSG00000022724	81.2879	128.412	-0.658266	0.0494329	0.821872	Riox2	16	59471775	59492461	+	5290	ribosomal oxygenase 2 [Source:MGI Symbol;Acc:MGI:1914264]
ENSMUSG00000036634	1554.36	1081.08	0.523202	0.0494335	0.821872	Mag	7	30899176	30914873	-	4072	myelin-associated glycoprotein [Source:MGI Symbol;Acc:MGI:96912]
ENSMUSG00000087014	2.93057	15.0102	-2.35525	0.0495483	1	Gm16364	10	39556071	39558062	-	1313	predicted gene 16364 [Source:MGI Symbol;Acc:MGI:3840142]
ENSMUSG00000031758	69.0192	115.372	-0.745073	0.0495581	0.822191	Cdyl2	8	116574400	116732991	-	2411	chromodomain protein, Y chromosome-like 2 [Source:MGI Symbol;Acc:MGI:1923046]
ENSMUSG00000107997	11.1475	33.9511	-1.62003	0.0495618	0.822191	Gm44243	6	129540221	129540912	+	692	predicted gene, 44243 [Source:MGI Symbol;Acc:MGI:5690635]
ENSMUSG00000098087	16.8437	3.30314	2.34723	0.0495821	1	Gm17750	13	84025297	84064772	-	529	predicted gene, 17750 [Source:MGI Symbol;Acc:MGI:5009828]
ENSMUSG00000037032	1092.8	827.041	0.401086	0.0497033	0.822369	Apbb1	7	105558483	105581653	-	4408	amyloid beta (A4) precursor protein-binding, family B, member 1 [Source:MGI Symbol;Acc:MGI:107765]
ENSMUSG00000111358	0	5.8385	-5.0211	0.0497587	1	2900078I11Rik	10	39657428	39658426	-	999	RIKEN cDNA 2900078I11 gene [Source:MGI Symbol;Acc:MGI:1920254]
ENSMUSG00000044424	265.022	176.92	0.582426	0.0497753	0.822369	Gm9493	19	23619742	23620320	+	579	predicted gene 9493 [Source:MGI Symbol;Acc:MGI:3779903]
ENSMUSG00000006333	7112.41	5589.07	0.347552	0.0498206	0.822369	Rps9	7	3703993	3706897	+	2522	ribosomal protein S9 [Source:MGI Symbol;Acc:MGI:1924096]
ENSMUSG00000096883	62.0523	26.5227	1.21945	0.0498357	0.822369	Shisa8	15	82206168	82212815	-	2776	shisa family member 8 [Source:MGI Symbol;Acc:MGI:2146080]
ENSMUSG00000022178	1082.87	1448.16	-0.418394	0.0498861	0.822369	Ajuba	14	54567472	54577558	-	3646	ajuba LIM protein [Source:MGI Symbol;Acc:MGI:1341886]
