## Supplementary material for "Chronic pharmacologic manipulation of dopamine transmission ameliorates metabolic disturbance in syndrome caused by mutated trappc9": table S5

### Sheet: Sheet1
Category	GOID	Description	pvalue	padj	geneID	geneName	Count
BP	GO:0050804	modulation of chemical synaptic transmission	7.32e-22	1.43e-18	ENSMUSG00000062151/ENSMUSG00000049044/ENSMUSG00000024617/ENSMUSG00000041670/ENSMUSG00000030310/ENSMUSG00000020932/ENSMUSG00000002985/ENSMUSG00000057897/ENSMUSG00000053310/ENSMUSG00000032482/ENSMUSG00000036062/ENSMUSG00000020524/ENSMUSG00000025867/ENSMUSG00000003863/ENSMUSG00000027296/ENSMUSG00000038738/ENSMUSG00000022240/ENSMUSG00000024268/ENSMUSG00000054477/ENSMUSG00000005360/ENSMUSG00000020886/ENSMUSG00000029053/ENSMUSG00000037386/ENSMUSG00000024109/ENSMUSG00000034730/ENSMUSG00000028833/ENSMUSG00000030854/ENSMUSG00000037217/ENSMUSG00000027438/ENSMUSG00000030806/ENSMUSG00000035226/ENSMUSG00000015829/ENSMUSG00000027273/ENSMUSG00000027398/ENSMUSG00000037541/ENSMUSG00000006476/ENSMUSG00000027301/ENSMUSG00000022619/ENSMUSG00000037996/ENSMUSG00000031980/ENSMUSG00000020734/ENSMUSG00000027805/ENSMUSG00000069806/ENSMUSG00000041078/ENSMUSG00000036306/ENSMUSG00000032890/ENSMUSG00000053024/ENSMUSG00000032356/ENSMUSG00000034799/ENSMUSG00000038255/ENSMUSG00000053550/ENSMUSG00000035385/ENSMUSG00000003378/ENSMUSG00000033208/ENSMUSG00000062661/ENSMUSG00000042429/ENSMUSG00000096883	Unc13c/Rapgef4/Camk2a/Rims1/Slc6a1/Gfap/Apoe/Camk2b/Nrgn/Cspg5/Phf24/Gria1/Cplx2/Ppfia3/Itpka/Shank1/Ctnnd2/Celf4/Kcnn2/Slc1a3/Dlg4/Prkcz/Rims2/Nrxn1/Adgrb1/Ncdn/Ptpn5/Syn1/Napb/Stx1b/Rims4/Tnr/Snap25/Il1b/Shank2/Nsmf/Oxt/Mapk8ip2/Slc24a2/Agt/Grin2c/Pfn2/Cacng7/Grid1/Lzts1/Rims3/Cntn2/Rasgrf1/Unc13a/Neurod2/Shisa7/Ccl2/Grik5/S100b/Ncs1/Adora1/Shisa8	57
BP	GO:0099177	regulation of trans-synaptic signaling	7.32e-22	1.43e-18	ENSMUSG00000062151/ENSMUSG00000049044/ENSMUSG00000024617/ENSMUSG00000041670/ENSMUSG00000030310/ENSMUSG00000020932/ENSMUSG00000002985/ENSMUSG00000057897/ENSMUSG00000053310/ENSMUSG00000032482/ENSMUSG00000036062/ENSMUSG00000020524/ENSMUSG00000025867/ENSMUSG00000003863/ENSMUSG00000027296/ENSMUSG00000038738/ENSMUSG00000022240/ENSMUSG00000024268/ENSMUSG00000054477/ENSMUSG00000005360/ENSMUSG00000020886/ENSMUSG00000029053/ENSMUSG00000037386/ENSMUSG00000024109/ENSMUSG00000034730/ENSMUSG00000028833/ENSMUSG00000030854/ENSMUSG00000037217/ENSMUSG00000027438/ENSMUSG00000030806/ENSMUSG00000035226/ENSMUSG00000015829/ENSMUSG00000027273/ENSMUSG00000027398/ENSMUSG00000037541/ENSMUSG00000006476/ENSMUSG00000027301/ENSMUSG00000022619/ENSMUSG00000037996/ENSMUSG00000031980/ENSMUSG00000020734/ENSMUSG00000027805/ENSMUSG00000069806/ENSMUSG00000041078/ENSMUSG00000036306/ENSMUSG00000032890/ENSMUSG00000053024/ENSMUSG00000032356/ENSMUSG00000034799/ENSMUSG00000038255/ENSMUSG00000053550/ENSMUSG00000035385/ENSMUSG00000003378/ENSMUSG00000033208/ENSMUSG00000062661/ENSMUSG00000042429/ENSMUSG00000096883	Unc13c/Rapgef4/Camk2a/Rims1/Slc6a1/Gfap/Apoe/Camk2b/Nrgn/Cspg5/Phf24/Gria1/Cplx2/Ppfia3/Itpka/Shank1/Ctnnd2/Celf4/Kcnn2/Slc1a3/Dlg4/Prkcz/Rims2/Nrxn1/Adgrb1/Ncdn/Ptpn5/Syn1/Napb/Stx1b/Rims4/Tnr/Snap25/Il1b/Shank2/Nsmf/Oxt/Mapk8ip2/Slc24a2/Agt/Grin2c/Pfn2/Cacng7/Grid1/Lzts1/Rims3/Cntn2/Rasgrf1/Unc13a/Neurod2/Shisa7/Ccl2/Grik5/S100b/Ncs1/Adora1/Shisa8	57
BP	GO:0048167	regulation of synaptic plasticity	1.67e-18	2.17e-15	ENSMUSG00000062151/ENSMUSG00000024617/ENSMUSG00000041670/ENSMUSG00000020932/ENSMUSG00000002985/ENSMUSG00000057897/ENSMUSG00000053310/ENSMUSG00000020524/ENSMUSG00000025867/ENSMUSG00000003863/ENSMUSG00000027296/ENSMUSG00000038738/ENSMUSG00000022240/ENSMUSG00000054477/ENSMUSG00000020886/ENSMUSG00000029053/ENSMUSG00000037386/ENSMUSG00000034730/ENSMUSG00000028833/ENSMUSG00000030854/ENSMUSG00000037217/ENSMUSG00000035226/ENSMUSG00000015829/ENSMUSG00000027273/ENSMUSG00000037541/ENSMUSG00000006476/ENSMUSG00000037996/ENSMUSG00000031980/ENSMUSG00000020734/ENSMUSG00000036306/ENSMUSG00000032890/ENSMUSG00000053024/ENSMUSG00000032356/ENSMUSG00000034799/ENSMUSG00000038255/ENSMUSG00000053550/ENSMUSG00000033208/ENSMUSG00000042429/ENSMUSG00000096883	Unc13c/Camk2a/Rims1/Gfap/Apoe/Camk2b/Nrgn/Gria1/Cplx2/Ppfia3/Itpka/Shank1/Ctnnd2/Kcnn2/Dlg4/Prkcz/Rims2/Adgrb1/Ncdn/Ptpn5/Syn1/Rims4/Tnr/Snap25/Shank2/Nsmf/Slc24a2/Agt/Grin2c/Lzts1/Rims3/Cntn2/Rasgrf1/Unc13a/Neurod2/Shisa7/S100b/Adora1/Shisa8	39
BP	GO:0002181	cytoplasmic translation	1.13e-16	1.1e-13	ENSMUSG00000060636/ENSMUSG00000048758/ENSMUSG00000049517/ENSMUSG00000060938/ENSMUSG00000059070/ENSMUSG00000059291/ENSMUSG00000067274/ENSMUSG00000034892/ENSMUSG00000043716/ENSMUSG00000025362/ENSMUSG00000057863/ENSMUSG00000061477/ENSMUSG00000017404/ENSMUSG00000032399/ENSMUSG00000028081/ENSMUSG00000030744/ENSMUSG00000028234/ENSMUSG00000067288/ENSMUSG00000029614/ENSMUSG00000046364/ENSMUSG00000037805/ENSMUSG00000062328/ENSMUSG00000007892/ENSMUSG00000047215	Rpl35a/Rpl29/Rps23/Rpl26/Rpl18/Rpl11/Rplp0/Rps29/Rpl7/Rps26/Rpl36/Rps7/Rpl19/Rpl4/Rps3a1/Rps3/Rps20/Rps28/Rpl6/Rpl27a/Rpl10a/Rpl17/Rplp1/Rpl9	24
BP	GO:0006836	neurotransmitter transport	4.61e-16	3.6e-13	ENSMUSG00000062151/ENSMUSG00000024617/ENSMUSG00000005089/ENSMUSG00000041670/ENSMUSG00000030310/ENSMUSG00000020932/ENSMUSG00000029608/ENSMUSG00000025867/ENSMUSG00000003863/ENSMUSG00000035390/ENSMUSG00000030307/ENSMUSG00000000560/ENSMUSG00000044912/ENSMUSG00000021071/ENSMUSG00000005360/ENSMUSG00000031342/ENSMUSG00000070570/ENSMUSG00000037386/ENSMUSG00000024109/ENSMUSG00000037217/ENSMUSG00000027438/ENSMUSG00000030806/ENSMUSG00000035226/ENSMUSG00000027273/ENSMUSG00000020848/ENSMUSG00000027220/ENSMUSG00000054423/ENSMUSG00000027805/ENSMUSG00000033768/ENSMUSG00000039059/ENSMUSG00000032890/ENSMUSG00000020484/ENSMUSG00000009394/ENSMUSG00000033419/ENSMUSG00000034799/ENSMUSG00000003378/ENSMUSG00000015112/ENSMUSG00000056553	Unc13c/Camk2a/Slc1a2/Rims1/Slc6a1/Gfap/Rph3a/Cplx2/Ppfia3/Brsk1/Slc6a11/Gabra2/Syt16/Trim9/Slc1a3/Gpm6b/Slc17a7/Rims2/Nrxn1/Syn1/Napb/Stx1b/Rims4/Snap25/Doc2b/Syt13/Cadps/Pfn2/Nrxn2/Hrh3/Rims3/Xbp1/Syn2/Snap91/Unc13a/Grik5/Slc25a13/Ptprn2	38
BP	GO:0001505	regulation of neurotransmitter levels	3.13e-15	1.57e-12	ENSMUSG00000062151/ENSMUSG00000024617/ENSMUSG00000005089/ENSMUSG00000041670/ENSMUSG00000020932/ENSMUSG00000029608/ENSMUSG00000025867/ENSMUSG00000003863/ENSMUSG00000035390/ENSMUSG00000000560/ENSMUSG00000044912/ENSMUSG00000021071/ENSMUSG00000037405/ENSMUSG00000005360/ENSMUSG00000031342/ENSMUSG00000070570/ENSMUSG00000037386/ENSMUSG00000024109/ENSMUSG00000035936/ENSMUSG00000037217/ENSMUSG00000027438/ENSMUSG00000030806/ENSMUSG00000035226/ENSMUSG00000027273/ENSMUSG00000027398/ENSMUSG00000020848/ENSMUSG00000027220/ENSMUSG00000054423/ENSMUSG00000031980/ENSMUSG00000027805/ENSMUSG00000031906/ENSMUSG00000033768/ENSMUSG00000039059/ENSMUSG00000032890/ENSMUSG00000020484/ENSMUSG00000009394/ENSMUSG00000033419/ENSMUSG00000024397/ENSMUSG00000034799/ENSMUSG00000003378/ENSMUSG00000056553	Unc13c/Camk2a/Slc1a2/Rims1/Gfap/Rph3a/Cplx2/Ppfia3/Brsk1/Gabra2/Syt16/Trim9/Icam1/Slc1a3/Gpm6b/Slc17a7/Rims2/Nrxn1/Aldh5a1/Syn1/Napb/Stx1b/Rims4/Snap25/Il1b/Doc2b/Syt13/Cadps/Agt/Pfn2/Smpd3/Nrxn2/Hrh3/Rims3/Xbp1/Syn2/Snap91/Aif1/Unc13a/Grik5/Ptprn2	41
BP	GO:0007269	neurotransmitter secretion	3.22e-15	1.57e-12	ENSMUSG00000062151/ENSMUSG00000024617/ENSMUSG00000041670/ENSMUSG00000029608/ENSMUSG00000025867/ENSMUSG00000003863/ENSMUSG00000035390/ENSMUSG00000044912/ENSMUSG00000021071/ENSMUSG00000037386/ENSMUSG00000024109/ENSMUSG00000037217/ENSMUSG00000027438/ENSMUSG00000030806/ENSMUSG00000035226/ENSMUSG00000027273/ENSMUSG00000020848/ENSMUSG00000027220/ENSMUSG00000054423/ENSMUSG00000027805/ENSMUSG00000033768/ENSMUSG00000032890/ENSMUSG00000020484/ENSMUSG00000009394/ENSMUSG00000033419/ENSMUSG00000034799/ENSMUSG00000003378/ENSMUSG00000056553	Unc13c/Camk2a/Rims1/Rph3a/Cplx2/Ppfia3/Brsk1/Syt16/Trim9/Rims2/Nrxn1/Syn1/Napb/Stx1b/Rims4/Snap25/Doc2b/Syt13/Cadps/Pfn2/Nrxn2/Rims3/Xbp1/Syn2/Snap91/Unc13a/Grik5/Ptprn2	28
BP	GO:0099643	signal release from synapse	3.22e-15	1.57e-12	ENSMUSG00000062151/ENSMUSG00000024617/ENSMUSG00000041670/ENSMUSG00000029608/ENSMUSG00000025867/ENSMUSG00000003863/ENSMUSG00000035390/ENSMUSG00000044912/ENSMUSG00000021071/ENSMUSG00000037386/ENSMUSG00000024109/ENSMUSG00000037217/ENSMUSG00000027438/ENSMUSG00000030806/ENSMUSG00000035226/ENSMUSG00000027273/ENSMUSG00000020848/ENSMUSG00000027220/ENSMUSG00000054423/ENSMUSG00000027805/ENSMUSG00000033768/ENSMUSG00000032890/ENSMUSG00000020484/ENSMUSG00000009394/ENSMUSG00000033419/ENSMUSG00000034799/ENSMUSG00000003378/ENSMUSG00000056553	Unc13c/Camk2a/Rims1/Rph3a/Cplx2/Ppfia3/Brsk1/Syt16/Trim9/Rims2/Nrxn1/Syn1/Napb/Stx1b/Rims4/Snap25/Doc2b/Syt13/Cadps/Pfn2/Nrxn2/Rims3/Xbp1/Syn2/Snap91/Unc13a/Grik5/Ptprn2	28
BP	GO:0097479	synaptic vesicle localization	9.7e-15	4.2e-12	ENSMUSG00000024873/ENSMUSG00000062151/ENSMUSG00000041670/ENSMUSG00000029608/ENSMUSG00000026764/ENSMUSG00000074657/ENSMUSG00000025867/ENSMUSG00000044912/ENSMUSG00000021071/ENSMUSG00000037386/ENSMUSG00000024109/ENSMUSG00000037217/ENSMUSG00000027438/ENSMUSG00000030806/ENSMUSG00000035226/ENSMUSG00000027273/ENSMUSG00000020848/ENSMUSG00000027220/ENSMUSG00000026825/ENSMUSG00000062444/ENSMUSG00000054423/ENSMUSG00000027805/ENSMUSG00000032890/ENSMUSG00000033419/ENSMUSG00000040003/ENSMUSG00000034799/ENSMUSG00000003378	Cnih2/Unc13c/Rims1/Rph3a/Kif5c/Kif5a/Cplx2/Syt16/Trim9/Rims2/Nrxn1/Syn1/Napb/Stx1b/Rims4/Snap25/Doc2b/Syt13/Dnm1/Ap3b2/Cadps/Pfn2/Rims3/Snap91/Magi2/Unc13a/Grik5	27
BP	GO:0099531	presynaptic process involved in chemical synaptic transmission	1.54e-14	6e-12	ENSMUSG00000062151/ENSMUSG00000024617/ENSMUSG00000041670/ENSMUSG00000029608/ENSMUSG00000025867/ENSMUSG00000003863/ENSMUSG00000035390/ENSMUSG00000044912/ENSMUSG00000021071/ENSMUSG00000037386/ENSMUSG00000024109/ENSMUSG00000037217/ENSMUSG00000027438/ENSMUSG00000030806/ENSMUSG00000035226/ENSMUSG00000027273/ENSMUSG00000020848/ENSMUSG00000027220/ENSMUSG00000054423/ENSMUSG00000027805/ENSMUSG00000033768/ENSMUSG00000032890/ENSMUSG00000020484/ENSMUSG00000009394/ENSMUSG00000033419/ENSMUSG00000034799/ENSMUSG00000003378/ENSMUSG00000056553	Unc13c/Camk2a/Rims1/Rph3a/Cplx2/Ppfia3/Brsk1/Syt16/Trim9/Rims2/Nrxn1/Syn1/Napb/Stx1b/Rims4/Snap25/Doc2b/Syt13/Cadps/Pfn2/Nrxn2/Rims3/Xbp1/Syn2/Snap91/Unc13a/Grik5/Ptprn2	28
BP	GO:0099504	synaptic vesicle cycle	1.68e-13	5.95e-11	ENSMUSG00000062151/ENSMUSG00000041670/ENSMUSG00000029608/ENSMUSG00000025867/ENSMUSG00000044912/ENSMUSG00000021071/ENSMUSG00000070570/ENSMUSG00000037386/ENSMUSG00000024109/ENSMUSG00000037217/ENSMUSG00000027438/ENSMUSG00000030806/ENSMUSG00000035226/ENSMUSG00000027273/ENSMUSG00000020848/ENSMUSG00000027220/ENSMUSG00000026825/ENSMUSG00000054423/ENSMUSG00000027805/ENSMUSG00000032890/ENSMUSG00000030638/ENSMUSG00000033419/ENSMUSG00000040003/ENSMUSG00000021314/ENSMUSG00000034799/ENSMUSG00000003378	Unc13c/Rims1/Rph3a/Cplx2/Syt16/Trim9/Slc17a7/Rims2/Nrxn1/Syn1/Napb/Stx1b/Rims4/Snap25/Doc2b/Syt13/Dnm1/Cadps/Pfn2/Rims3/Sh3gl3/Snap91/Magi2/Amph/Unc13a/Grik5	26
BP	GO:0099003	vesicle-mediated transport in synapse	4.96e-13	1.61e-10	ENSMUSG00000024873/ENSMUSG00000062151/ENSMUSG00000041670/ENSMUSG00000029608/ENSMUSG00000026764/ENSMUSG00000074657/ENSMUSG00000025867/ENSMUSG00000044912/ENSMUSG00000021071/ENSMUSG00000037386/ENSMUSG00000027438/ENSMUSG00000030806/ENSMUSG00000035226/ENSMUSG00000027273/ENSMUSG00000020848/ENSMUSG00000027220/ENSMUSG00000026825/ENSMUSG00000062444/ENSMUSG00000054423/ENSMUSG00000027805/ENSMUSG00000032890/ENSMUSG00000030638/ENSMUSG00000033419/ENSMUSG00000021314/ENSMUSG00000034799/ENSMUSG00000003378	Cnih2/Unc13c/Rims1/Rph3a/Kif5c/Kif5a/Cplx2/Syt16/Trim9/Rims2/Napb/Stx1b/Rims4/Snap25/Doc2b/Syt13/Dnm1/Ap3b2/Cadps/Pfn2/Rims3/Sh3gl3/Snap91/Amph/Unc13a/Grik5	26
BP	GO:0048489	synaptic vesicle transport	8.61e-13	2.4e-10	ENSMUSG00000024873/ENSMUSG00000062151/ENSMUSG00000041670/ENSMUSG00000029608/ENSMUSG00000026764/ENSMUSG00000074657/ENSMUSG00000025867/ENSMUSG00000044912/ENSMUSG00000021071/ENSMUSG00000037386/ENSMUSG00000027438/ENSMUSG00000030806/ENSMUSG00000035226/ENSMUSG00000027273/ENSMUSG00000020848/ENSMUSG00000027220/ENSMUSG00000026825/ENSMUSG00000062444/ENSMUSG00000054423/ENSMUSG00000027805/ENSMUSG00000032890/ENSMUSG00000033419/ENSMUSG00000034799/ENSMUSG00000003378	Cnih2/Unc13c/Rims1/Rph3a/Kif5c/Kif5a/Cplx2/Syt16/Trim9/Rims2/Napb/Stx1b/Rims4/Snap25/Doc2b/Syt13/Dnm1/Ap3b2/Cadps/Pfn2/Rims3/Snap91/Unc13a/Grik5	24
BP	GO:0097480	establishment of synaptic vesicle localization	8.61e-13	2.4e-10	ENSMUSG00000024873/ENSMUSG00000062151/ENSMUSG00000041670/ENSMUSG00000029608/ENSMUSG00000026764/ENSMUSG00000074657/ENSMUSG00000025867/ENSMUSG00000044912/ENSMUSG00000021071/ENSMUSG00000037386/ENSMUSG00000027438/ENSMUSG00000030806/ENSMUSG00000035226/ENSMUSG00000027273/ENSMUSG00000020848/ENSMUSG00000027220/ENSMUSG00000026825/ENSMUSG00000062444/ENSMUSG00000054423/ENSMUSG00000027805/ENSMUSG00000032890/ENSMUSG00000033419/ENSMUSG00000034799/ENSMUSG00000003378	Cnih2/Unc13c/Rims1/Rph3a/Kif5c/Kif5a/Cplx2/Syt16/Trim9/Rims2/Napb/Stx1b/Rims4/Snap25/Doc2b/Syt13/Dnm1/Ap3b2/Cadps/Pfn2/Rims3/Snap91/Unc13a/Grik5	24
BP	GO:0051648	vesicle localization	1.44e-12	3.73e-10	ENSMUSG00000024873/ENSMUSG00000062151/ENSMUSG00000041670/ENSMUSG00000029608/ENSMUSG00000026764/ENSMUSG00000074657/ENSMUSG00000025867/ENSMUSG00000044912/ENSMUSG00000021071/ENSMUSG00000029053/ENSMUSG00000034593/ENSMUSG00000037386/ENSMUSG00000024109/ENSMUSG00000037217/ENSMUSG00000027438/ENSMUSG00000030806/ENSMUSG00000035226/ENSMUSG00000027273/ENSMUSG00000020848/ENSMUSG00000027220/ENSMUSG00000026825/ENSMUSG00000062444/ENSMUSG00000054423/ENSMUSG00000027805/ENSMUSG00000032517/ENSMUSG00000032890/ENSMUSG00000033419/ENSMUSG00000040003/ENSMUSG00000034799/ENSMUSG00000026028/ENSMUSG00000003378	Cnih2/Unc13c/Rims1/Rph3a/Kif5c/Kif5a/Cplx2/Syt16/Trim9/Prkcz/Myo5a/Rims2/Nrxn1/Syn1/Napb/Stx1b/Rims4/Snap25/Doc2b/Syt13/Dnm1/Ap3b2/Cadps/Pfn2/Mobp/Rims3/Snap91/Magi2/Unc13a/Trak2/Grik5	31
BP	GO:0060627	regulation of vesicle-mediated transport	1.83e-12	4.47e-10	ENSMUSG00000024873/ENSMUSG00000049044/ENSMUSG00000041670/ENSMUSG00000002985/ENSMUSG00000029608/ENSMUSG00000027457/ENSMUSG00000044912/ENSMUSG00000021071/ENSMUSG00000020886/ENSMUSG00000021062/ENSMUSG00000090071/ENSMUSG00000072214/ENSMUSG00000034593/ENSMUSG00000037386/ENSMUSG00000030854/ENSMUSG00000027438/ENSMUSG00000030806/ENSMUSG00000035226/ENSMUSG00000027398/ENSMUSG00000024164/ENSMUSG00000013921/ENSMUSG00000020848/ENSMUSG00000036644/ENSMUSG00000027220/ENSMUSG00000021700/ENSMUSG00000022416/ENSMUSG00000054423/ENSMUSG00000027805/ENSMUSG00000051439/ENSMUSG00000031906/ENSMUSG00000032890/ENSMUSG00000031837/ENSMUSG00000078816/ENSMUSG00000015656/ENSMUSG00000033419/ENSMUSG00000021596/ENSMUSG00000040003/ENSMUSG00000036564/ENSMUSG00000017009/ENSMUSG00000003814/ENSMUSG00000006519/ENSMUSG00000041351/ENSMUSG00000034799/ENSMUSG00000033220/ENSMUSG00000031504/ENSMUSG00000033595/ENSMUSG00000035385/ENSMUSG00000003378/ENSMUSG00000062661	Cnih2/Rapgef4/Rims1/Apoe/Rph3a/Snph/Syt16/Trim9/Dlg4/Rab15/Cdk5r2/Sept5/Myo5a/Rims2/Ptpn5/Napb/Stx1b/Rims4/Il1b/C3/Clip3/Doc2b/Tbc1d9b/Syt13/Rab3c/Cacna1i/Cadps/Pfn2/Cd14/Smpd3/Rims3/Necab2/Prkcg/Hspa8/Snap91/Mctp1/Magi2/Ndrg4/Sdc4/Calr/Cyba/Rap1gap/Unc13a/Rac2/Rab20/Lgi3/Ccl2/Grik5/Ncs1	49
BP	GO:1900449	regulation of glutamate receptor signaling pathway	6.37e-12	1.46e-09	ENSMUSG00000024873/ENSMUSG00000045589/ENSMUSG00000038738/ENSMUSG00000020886/ENSMUSG00000024109/ENSMUSG00000037541/ENSMUSG00000022619/ENSMUSG00000046182/ENSMUSG00000069806/ENSMUSG00000031837/ENSMUSG00000032356/ENSMUSG00000026514/ENSMUSG00000034799/ENSMUSG00000053550/ENSMUSG00000096883	Cnih2/Frrs1l/Shank1/Dlg4/Nrxn1/Shank2/Mapk8ip2/Gsg1l/Cacng7/Necab2/Rasgrf1/Cnih3/Unc13a/Shisa7/Shisa8	15
BP	GO:0050806	positive regulation of synaptic transmission	9.15e-12	1.98e-09	ENSMUSG00000041670/ENSMUSG00000020932/ENSMUSG00000002985/ENSMUSG00000057897/ENSMUSG00000053310/ENSMUSG00000020524/ENSMUSG00000038738/ENSMUSG00000005360/ENSMUSG00000020886/ENSMUSG00000029053/ENSMUSG00000037386/ENSMUSG00000024109/ENSMUSG00000030854/ENSMUSG00000030806/ENSMUSG00000035226/ENSMUSG00000015829/ENSMUSG00000027273/ENSMUSG00000037541/ENSMUSG00000027301/ENSMUSG00000037996/ENSMUSG00000020734/ENSMUSG00000069806/ENSMUSG00000032890/ENSMUSG00000034799/ENSMUSG00000053550/ENSMUSG00000035385/ENSMUSG00000033208/ENSMUSG00000062661/ENSMUSG00000042429	Rims1/Gfap/Apoe/Camk2b/Nrgn/Gria1/Shank1/Slc1a3/Dlg4/Prkcz/Rims2/Nrxn1/Ptpn5/Stx1b/Rims4/Tnr/Snap25/Shank2/Oxt/Slc24a2/Grin2c/Cacng7/Rims3/Unc13a/Shisa7/Ccl2/S100b/Ncs1/Adora1	29
BP	GO:0007611	learning or memory	2.04e-11	4.18e-09	ENSMUSG00000030310/ENSMUSG00000002985/ENSMUSG00000020431/ENSMUSG00000068748/ENSMUSG00000020524/ENSMUSG00000031137/ENSMUSG00000038738/ENSMUSG00000022240/ENSMUSG00000029053/ENSMUSG00000070570/ENSMUSG00000024109/ENSMUSG00000074923/ENSMUSG00000015829/ENSMUSG00000027273/ENSMUSG00000027398/ENSMUSG00000021448/ENSMUSG00000037541/ENSMUSG00000022619/ENSMUSG00000037996/ENSMUSG00000038128/ENSMUSG00000033768/ENSMUSG00000039059/ENSMUSG00000053024/ENSMUSG00000028351/ENSMUSG00000036564/ENSMUSG00000032186/ENSMUSG00000040907/ENSMUSG00000021314/ENSMUSG00000059991/ENSMUSG00000038255/ENSMUSG00000053550/ENSMUSG00000033208/ENSMUSG00000037032	Slc6a1/Apoe/Adcy1/Ptprz1/Gria1/Fgf13/Shank1/Ctnnd2/Prkcz/Slc17a7/Nrxn1/Pak6/Tnr/Snap25/Il1b/Shc3/Shank2/Mapk8ip2/Slc24a2/Camk4/Nrxn2/Hrh3/Cntn2/Brinp1/Ndrg4/Tmod2/Atp1a3/Amph/Nptx2/Neurod2/Shisa7/S100b/Apbb1	33
BP	GO:0051650	establishment of vesicle localization	3.38e-11	6.59e-09	ENSMUSG00000024873/ENSMUSG00000062151/ENSMUSG00000041670/ENSMUSG00000029608/ENSMUSG00000026764/ENSMUSG00000074657/ENSMUSG00000025867/ENSMUSG00000044912/ENSMUSG00000021071/ENSMUSG00000029053/ENSMUSG00000034593/ENSMUSG00000037386/ENSMUSG00000027438/ENSMUSG00000030806/ENSMUSG00000035226/ENSMUSG00000027273/ENSMUSG00000020848/ENSMUSG00000027220/ENSMUSG00000026825/ENSMUSG00000062444/ENSMUSG00000054423/ENSMUSG00000027805/ENSMUSG00000032517/ENSMUSG00000032890/ENSMUSG00000033419/ENSMUSG00000034799/ENSMUSG00000026028/ENSMUSG00000003378	Cnih2/Unc13c/Rims1/Rph3a/Kif5c/Kif5a/Cplx2/Syt16/Trim9/Prkcz/Myo5a/Rims2/Napb/Stx1b/Rims4/Snap25/Doc2b/Syt13/Dnm1/Ap3b2/Cadps/Pfn2/Mobp/Rims3/Snap91/Unc13a/Trak2/Grik5	28
BP	GO:0007215	glutamate receptor signaling pathway	7.99e-11	1.48e-08	ENSMUSG00000024873/ENSMUSG00000024617/ENSMUSG00000045589/ENSMUSG00000038738/ENSMUSG00000020886/ENSMUSG00000024109/ENSMUSG00000025813/ENSMUSG00000037541/ENSMUSG00000022619/ENSMUSG00000046182/ENSMUSG00000069806/ENSMUSG00000031837/ENSMUSG00000032356/ENSMUSG00000026514/ENSMUSG00000040907/ENSMUSG00000034799/ENSMUSG00000053550/ENSMUSG00000096883	Cnih2/Camk2a/Frrs1l/Shank1/Dlg4/Nrxn1/Homer2/Shank2/Mapk8ip2/Gsg1l/Cacng7/Necab2/Rasgrf1/Cnih3/Atp1a3/Unc13a/Shisa7/Shisa8	18
BP	GO:0050890	cognition	9.4e-11	1.63e-08	ENSMUSG00000030310/ENSMUSG00000002985/ENSMUSG00000020431/ENSMUSG00000068748/ENSMUSG00000020524/ENSMUSG00000031137/ENSMUSG00000038738/ENSMUSG00000022240/ENSMUSG00000029053/ENSMUSG00000070570/ENSMUSG00000024109/ENSMUSG00000074923/ENSMUSG00000015829/ENSMUSG00000027273/ENSMUSG00000027398/ENSMUSG00000021448/ENSMUSG00000037541/ENSMUSG00000022619/ENSMUSG00000037996/ENSMUSG00000038128/ENSMUSG00000033768/ENSMUSG00000039059/ENSMUSG00000053024/ENSMUSG00000028351/ENSMUSG00000036564/ENSMUSG00000032186/ENSMUSG00000040907/ENSMUSG00000021314/ENSMUSG00000059991/ENSMUSG00000038255/ENSMUSG00000053550/ENSMUSG00000033208/ENSMUSG00000042429/ENSMUSG00000037032	Slc6a1/Apoe/Adcy1/Ptprz1/Gria1/Fgf13/Shank1/Ctnnd2/Prkcz/Slc17a7/Nrxn1/Pak6/Tnr/Snap25/Il1b/Shc3/Shank2/Mapk8ip2/Slc24a2/Camk4/Nrxn2/Hrh3/Cntn2/Brinp1/Ndrg4/Tmod2/Atp1a3/Amph/Nptx2/Neurod2/Shisa7/S100b/Adora1/Apbb1	34
BP	GO:0017157	regulation of exocytosis	9.62e-11	1.63e-08	ENSMUSG00000049044/ENSMUSG00000041670/ENSMUSG00000029608/ENSMUSG00000044912/ENSMUSG00000021071/ENSMUSG00000021062/ENSMUSG00000090071/ENSMUSG00000072214/ENSMUSG00000034593/ENSMUSG00000037386/ENSMUSG00000027438/ENSMUSG00000030806/ENSMUSG00000035226/ENSMUSG00000020848/ENSMUSG00000027220/ENSMUSG00000021700/ENSMUSG00000022416/ENSMUSG00000054423/ENSMUSG00000027805/ENSMUSG00000031906/ENSMUSG00000032890/ENSMUSG00000017009/ENSMUSG00000034799/ENSMUSG00000033220/ENSMUSG00000033595/ENSMUSG00000003378/ENSMUSG00000062661	Rapgef4/Rims1/Rph3a/Syt16/Trim9/Rab15/Cdk5r2/Sept5/Myo5a/Rims2/Napb/Stx1b/Rims4/Doc2b/Syt13/Rab3c/Cacna1i/Cadps/Pfn2/Smpd3/Rims3/Sdc4/Unc13a/Rac2/Lgi3/Grik5/Ncs1	27
BP	GO:0017156	calcium ion regulated exocytosis	1.41e-10	2.3e-08	ENSMUSG00000062151/ENSMUSG00000049044/ENSMUSG00000041670/ENSMUSG00000029608/ENSMUSG00000025867/ENSMUSG00000044912/ENSMUSG00000021071/ENSMUSG00000090071/ENSMUSG00000037386/ENSMUSG00000027438/ENSMUSG00000030806/ENSMUSG00000035226/ENSMUSG00000027273/ENSMUSG00000020848/ENSMUSG00000027220/ENSMUSG00000022416/ENSMUSG00000054423/ENSMUSG00000027805/ENSMUSG00000032890/ENSMUSG00000034799/ENSMUSG00000003378	Unc13c/Rapgef4/Rims1/Rph3a/Cplx2/Syt16/Trim9/Cdk5r2/Rims2/Napb/Stx1b/Rims4/Snap25/Doc2b/Syt13/Cacna1i/Cadps/Pfn2/Rims3/Unc13a/Grik5	21
BP	GO:0048168	regulation of neuronal synaptic plasticity	1.67e-10	2.6e-08	ENSMUSG00000024617/ENSMUSG00000041670/ENSMUSG00000057897/ENSMUSG00000003863/ENSMUSG00000054477/ENSMUSG00000020886/ENSMUSG00000028833/ENSMUSG00000037217/ENSMUSG00000006476/ENSMUSG00000031980/ENSMUSG00000053024/ENSMUSG00000032356/ENSMUSG00000034799/ENSMUSG00000053550/ENSMUSG00000033208/ENSMUSG00000096883	Camk2a/Rims1/Camk2b/Ppfia3/Kcnn2/Dlg4/Ncdn/Syn1/Nsmf/Agt/Cntn2/Rasgrf1/Unc13a/Shisa7/S100b/Shisa8	16
BP	GO:0016079	synaptic vesicle exocytosis	1.89e-10	2.84e-08	ENSMUSG00000062151/ENSMUSG00000041670/ENSMUSG00000029608/ENSMUSG00000025867/ENSMUSG00000044912/ENSMUSG00000021071/ENSMUSG00000037386/ENSMUSG00000027438/ENSMUSG00000030806/ENSMUSG00000035226/ENSMUSG00000027273/ENSMUSG00000020848/ENSMUSG00000027220/ENSMUSG00000054423/ENSMUSG00000027805/ENSMUSG00000032890/ENSMUSG00000034799/ENSMUSG00000003378	Unc13c/Rims1/Rph3a/Cplx2/Syt16/Trim9/Rims2/Napb/Stx1b/Rims4/Snap25/Doc2b/Syt13/Cadps/Pfn2/Rims3/Unc13a/Grik5	18
BP	GO:0042255	ribosome assembly	4.82e-10	6.96e-08	ENSMUSG00000090733/ENSMUSG00000032518/ENSMUSG00000059291/ENSMUSG00000061787/ENSMUSG00000038900/ENSMUSG00000009927/ENSMUSG00000063457/ENSMUSG00000040952/ENSMUSG00000058558/ENSMUSG00000024608/ENSMUSG00000067288/ENSMUSG00000060036/ENSMUSG00000029614/ENSMUSG00000008682/ENSMUSG00000018446	Rps27/Rpsa/Rpl11/Rps17/Rpl12/Rps25/Rps15/Rps19/Rpl5/Rps14/Rps28/Rpl3/Rpl6/Rpl10/C1qbp	15
BP	GO:0017158	regulation of calcium ion-dependent exocytosis	5.66e-10	7.88e-08	ENSMUSG00000041670/ENSMUSG00000029608/ENSMUSG00000044912/ENSMUSG00000021071/ENSMUSG00000090071/ENSMUSG00000037386/ENSMUSG00000027438/ENSMUSG00000030806/ENSMUSG00000035226/ENSMUSG00000020848/ENSMUSG00000027220/ENSMUSG00000022416/ENSMUSG00000054423/ENSMUSG00000027805/ENSMUSG00000032890/ENSMUSG00000034799/ENSMUSG00000003378	Rims1/Rph3a/Syt16/Trim9/Cdk5r2/Rims2/Napb/Stx1b/Rims4/Doc2b/Syt13/Cacna1i/Cadps/Pfn2/Rims3/Unc13a/Grik5	17
BP	GO:0050808	synapse organization	9.53e-10	1.25e-07	ENSMUSG00000062151/ENSMUSG00000031517/ENSMUSG00000002985/ENSMUSG00000057897/ENSMUSG00000003352/ENSMUSG00000037855/ENSMUSG00000028782/ENSMUSG00000027296/ENSMUSG00000002341/ENSMUSG00000038738/ENSMUSG00000022240/ENSMUSG00000032589/ENSMUSG00000069601/ENSMUSG00000020886/ENSMUSG00000063063/ENSMUSG00000034593/ENSMUSG00000024109/ENSMUSG00000034730/ENSMUSG00000031284/ENSMUSG00000015829/ENSMUSG00000038453/ENSMUSG00000026442/ENSMUSG00000037541/ENSMUSG00000027301/ENSMUSG00000034648/ENSMUSG00000034891/ENSMUSG00000036790/ENSMUSG00000033768/ENSMUSG00000053024/ENSMUSG00000040003/ENSMUSG00000047085/ENSMUSG00000028399/ENSMUSG00000034799/ENSMUSG00000038255/ENSMUSG00000053550	Unc13c/Gpm6a/Apoe/Camk2b/Cacnb3/Zfp365/Adgrb2/Itpka/Ncan/Shank1/Ctnnd2/Bsn/Ank3/Dlg4/Ctnna2/Myo5a/Nrxn1/Adgrb1/Pak3/Tnr/Srcin1/Nfasc/Shank2/Oxt/Lrrn1/Sncb/Slitrk2/Nrxn2/Cntn2/Magi2/Lrrc4b/Ptprd/Unc13a/Neurod2/Shisa7	35
BP	GO:0006887	exocytosis	9.63e-10	1.25e-07	ENSMUSG00000062151/ENSMUSG00000049044/ENSMUSG00000041670/ENSMUSG00000029608/ENSMUSG00000025867/ENSMUSG00000044912/ENSMUSG00000021071/ENSMUSG00000021062/ENSMUSG00000090071/ENSMUSG00000072214/ENSMUSG00000034593/ENSMUSG00000037386/ENSMUSG00000024109/ENSMUSG00000027438/ENSMUSG00000030806/ENSMUSG00000035226/ENSMUSG00000027273/ENSMUSG00000020848/ENSMUSG00000038453/ENSMUSG00000027220/ENSMUSG00000021700/ENSMUSG00000022416/ENSMUSG00000054423/ENSMUSG00000027805/ENSMUSG00000031906/ENSMUSG00000032890/ENSMUSG00000021194/ENSMUSG00000025804/ENSMUSG00000017009/ENSMUSG00000034799/ENSMUSG00000033220/ENSMUSG00000033595/ENSMUSG00000003378/ENSMUSG00000062661	Unc13c/Rapgef4/Rims1/Rph3a/Cplx2/Syt16/Trim9/Rab15/Cdk5r2/Sept5/Myo5a/Rims2/Nrxn1/Napb/Stx1b/Rims4/Snap25/Doc2b/Srcin1/Syt13/Rab3c/Cacna1i/Cadps/Pfn2/Smpd3/Rims3/Chga/Ccr1/Sdc4/Unc13a/Rac2/Lgi3/Grik5/Ncs1	34
BP	GO:0042391	regulation of membrane potential	2.67e-09	3.35e-07	ENSMUSG00000020591/ENSMUSG00000026697/ENSMUSG00000024873/ENSMUSG00000049044/ENSMUSG00000041670/ENSMUSG00000003352/ENSMUSG00000020524/ENSMUSG00000037579/ENSMUSG00000031137/ENSMUSG00000000560/ENSMUSG00000032826/ENSMUSG00000038738/ENSMUSG00000024268/ENSMUSG00000054477/ENSMUSG00000069601/ENSMUSG00000020886/ENSMUSG00000056258/ENSMUSG00000029053/ENSMUSG00000070570/ENSMUSG00000037386/ENSMUSG00000024109/ENSMUSG00000032532/ENSMUSG00000030806/ENSMUSG00000035226/ENSMUSG00000016346/ENSMUSG00000037541/ENSMUSG00000022416/ENSMUSG00000022619/ENSMUSG00000020734/ENSMUSG00000032890/ENSMUSG00000053192/ENSMUSG00000026514/ENSMUSG00000040724/ENSMUSG00000050953/ENSMUSG00000040907/ENSMUSG00000003378/ENSMUSG00000025221/ENSMUSG00000042429/ENSMUSG00000033854	Ntsr2/Myoc/Cnih2/Rapgef4/Rims1/Cacnb3/Gria1/Kcnh3/Fgf13/Gabra2/Ank2/Shank1/Celf4/Kcnn2/Ank3/Dlg4/Kcnq3/Prkcz/Slc17a7/Rims2/Nrxn1/Cck/Stx1b/Rims4/Kcnq2/Shank2/Cacna1i/Mapk8ip2/Grin2c/Rims3/Mllt11/Cnih3/Kcna2/Gja1/Atp1a3/Grik5/Kcnip2/Adora1/Kcnk10	39
BP	GO:2000311	regulation of AMPA receptor activity	4.43e-09	5.4e-07	ENSMUSG00000024873/ENSMUSG00000038738/ENSMUSG00000024109/ENSMUSG00000037541/ENSMUSG00000022619/ENSMUSG00000046182/ENSMUSG00000069806/ENSMUSG00000026514/ENSMUSG00000053550/ENSMUSG00000096883	Cnih2/Shank1/Nrxn1/Shank2/Mapk8ip2/Gsg1l/Cacng7/Cnih3/Shisa7/Shisa8	10
BP	GO:0007409	axonogenesis	4.7e-09	5.55e-07	ENSMUSG00000015222/ENSMUSG00000005871/ENSMUSG00000002985/ENSMUSG00000026764/ENSMUSG00000020431/ENSMUSG00000068748/ENSMUSG00000027254/ENSMUSG00000074657/ENSMUSG00000031137/ENSMUSG00000035390/ENSMUSG00000026833/ENSMUSG00000000247/ENSMUSG00000069601/ENSMUSG00000063063/ENSMUSG00000027797/ENSMUSG00000031284/ENSMUSG00000032532/ENSMUSG00000015829/ENSMUSG00000020340/ENSMUSG00000006782/ENSMUSG00000026442/ENSMUSG00000011751/ENSMUSG00000045136/ENSMUSG00000034648/ENSMUSG00000047261/ENSMUSG00000052430/ENSMUSG00000036790/ENSMUSG00000032399/ENSMUSG00000053024/ENSMUSG00000037868/ENSMUSG00000033419/ENSMUSG00000032011/ENSMUSG00000049556/ENSMUSG00000031385/ENSMUSG00000035671/ENSMUSG00000050272/ENSMUSG00000025876/ENSMUSG00000026028/ENSMUSG00000036634/ENSMUSG00000037032	Map2/Apc/Apoe/Kif5c/Adcy1/Ptprz1/Map1a/Kif5a/Fgf13/Brsk1/Olfm1/Lhx2/Ank3/Ctnna2/Dclk1/Pak3/Cck/Tnr/Cyfip2/Cnp/Nfasc/Sptbn4/Tubb2b/Lrrn1/Gap43/Bmpr1b/Slitrk2/Rpl4/Cntn2/Egr2/Snap91/Thy1/Lingo1/Plxnb3/Zswim4/Dscam/Unc5a/Trak2/Mag/Apbb1	40
BP	GO:0007272	ensheathment of neurons	8.72e-09	9.71e-07	ENSMUSG00000026697/ENSMUSG00000034593/ENSMUSG00000041607/ENSMUSG00000026442/ENSMUSG00000049721/ENSMUSG00000056966/ENSMUSG00000037625/ENSMUSG00000015843/ENSMUSG00000036560/ENSMUSG00000031425/ENSMUSG00000036098/ENSMUSG00000015149/ENSMUSG00000053024/ENSMUSG00000037868/ENSMUSG00000039830/ENSMUSG00000033579/ENSMUSG00000032854/ENSMUSG00000033208/ENSMUSG00000033006/ENSMUSG00000036634	Myoc/Myo5a/Mbp/Nfasc/Gal3st1/Gjc3/Cldn11/Rxrg/Lgi4/Plp1/Myrf/Sirt2/Cntn2/Egr2/Olig2/Fa2h/Ugt8a/S100b/Sox10/Mag	20
BP	GO:0008366	axon ensheathment	8.72e-09	9.71e-07	ENSMUSG00000026697/ENSMUSG00000034593/ENSMUSG00000041607/ENSMUSG00000026442/ENSMUSG00000049721/ENSMUSG00000056966/ENSMUSG00000037625/ENSMUSG00000015843/ENSMUSG00000036560/ENSMUSG00000031425/ENSMUSG00000036098/ENSMUSG00000015149/ENSMUSG00000053024/ENSMUSG00000037868/ENSMUSG00000039830/ENSMUSG00000033579/ENSMUSG00000032854/ENSMUSG00000033208/ENSMUSG00000033006/ENSMUSG00000036634	Myoc/Myo5a/Mbp/Nfasc/Gal3st1/Gjc3/Cldn11/Rxrg/Lgi4/Plp1/Myrf/Sirt2/Cntn2/Egr2/Olig2/Fa2h/Ugt8a/S100b/Sox10/Mag	20
BP	GO:1902803	regulation of synaptic vesicle transport	1.03e-08	1.12e-06	ENSMUSG00000024873/ENSMUSG00000041670/ENSMUSG00000037386/ENSMUSG00000027438/ENSMUSG00000030806/ENSMUSG00000035226/ENSMUSG00000027805/ENSMUSG00000032890/ENSMUSG00000034799/ENSMUSG00000003378	Cnih2/Rims1/Rims2/Napb/Stx1b/Rims4/Pfn2/Rims3/Unc13a/Grik5	10
BP	GO:0099601	regulation of neurotransmitter receptor activity	1.12e-08	1.17e-06	ENSMUSG00000024873/ENSMUSG00000038738/ENSMUSG00000020886/ENSMUSG00000024109/ENSMUSG00000037541/ENSMUSG00000022619/ENSMUSG00000046182/ENSMUSG00000069806/ENSMUSG00000032356/ENSMUSG00000026514/ENSMUSG00000053550/ENSMUSG00000096883	Cnih2/Shank1/Dlg4/Nrxn1/Shank2/Mapk8ip2/Gsg1l/Cacng7/Rasgrf1/Cnih3/Shisa7/Shisa8	12
BP	GO:0061564	axon development	1.14e-08	1.17e-06	ENSMUSG00000015222/ENSMUSG00000005871/ENSMUSG00000002985/ENSMUSG00000026764/ENSMUSG00000020431/ENSMUSG00000068748/ENSMUSG00000027254/ENSMUSG00000074657/ENSMUSG00000031137/ENSMUSG00000035390/ENSMUSG00000026833/ENSMUSG00000000247/ENSMUSG00000069601/ENSMUSG00000063063/ENSMUSG00000027797/ENSMUSG00000031284/ENSMUSG00000032532/ENSMUSG00000015829/ENSMUSG00000020340/ENSMUSG00000006782/ENSMUSG00000026442/ENSMUSG00000011751/ENSMUSG00000045136/ENSMUSG00000034648/ENSMUSG00000047261/ENSMUSG00000052430/ENSMUSG00000031425/ENSMUSG00000036790/ENSMUSG00000032399/ENSMUSG00000053024/ENSMUSG00000037868/ENSMUSG00000033419/ENSMUSG00000032011/ENSMUSG00000049556/ENSMUSG00000031385/ENSMUSG00000035671/ENSMUSG00000050272/ENSMUSG00000025876/ENSMUSG00000026028/ENSMUSG00000036634/ENSMUSG00000037032	Map2/Apc/Apoe/Kif5c/Adcy1/Ptprz1/Map1a/Kif5a/Fgf13/Brsk1/Olfm1/Lhx2/Ank3/Ctnna2/Dclk1/Pak3/Cck/Tnr/Cyfip2/Cnp/Nfasc/Sptbn4/Tubb2b/Lrrn1/Gap43/Bmpr1b/Plp1/Slitrk2/Rpl4/Cntn2/Egr2/Snap91/Thy1/Lingo1/Plxnb3/Zswim4/Dscam/Unc5a/Trak2/Mag/Apbb1	41
BP	GO:0042254	ribosome biogenesis	1.42e-08	1.42e-06	ENSMUSG00000090733/ENSMUSG00000060636/ENSMUSG00000062997/ENSMUSG00000062647/ENSMUSG00000032518/ENSMUSG00000060938/ENSMUSG00000059291/ENSMUSG00000067274/ENSMUSG00000025290/ENSMUSG00000008668/ENSMUSG00000061787/ENSMUSG00000043716/ENSMUSG00000038900/ENSMUSG00000063316/ENSMUSG00000009927/ENSMUSG00000061477/ENSMUSG00000060739/ENSMUSG00000063457/ENSMUSG00000040952/ENSMUSG00000058558/ENSMUSG00000024608/ENSMUSG00000067288/ENSMUSG00000060036/ENSMUSG00000029614/ENSMUSG00000028495/ENSMUSG00000037563/ENSMUSG00000008682/ENSMUSG00000037805/ENSMUSG00000018446	Rps27/Rpl35a/Rpl35/Rpl7a/Rpsa/Rpl26/Rpl11/Rplp0/Rps24/Rps18/Rps17/Rpl7/Rpl12/Rpl27/Rps25/Rps7/Nsa2/Rps15/Rps19/Rpl5/Rps14/Rps28/Rpl3/Rpl6/Rps6/Rps16/Rpl10/Rpl10a/C1qbp	29
BP	GO:0035249	synaptic transmission, glutamatergic	2.13e-08	2.07e-06	ENSMUSG00000024873/ENSMUSG00000062151/ENSMUSG00000020524/ENSMUSG00000038738/ENSMUSG00000070570/ENSMUSG00000024109/ENSMUSG00000027438/ENSMUSG00000015829/ENSMUSG00000021448/ENSMUSG00000037541/ENSMUSG00000022619/ENSMUSG00000069806/ENSMUSG00000041078/ENSMUSG00000026514/ENSMUSG00000034799/ENSMUSG00000003378/ENSMUSG00000042429	Cnih2/Unc13c/Gria1/Shank1/Slc17a7/Nrxn1/Napb/Tnr/Shc3/Shank2/Mapk8ip2/Cacng7/Grid1/Cnih3/Unc13a/Grik5/Adora1	17
BP	GO:0097120	receptor localization to synapse	2.32e-08	2.21e-06	ENSMUSG00000024873/ENSMUSG00000024617/ENSMUSG00000052572/ENSMUSG00000026764/ENSMUSG00000074657/ENSMUSG00000020886/ENSMUSG00000024109/ENSMUSG00000030806/ENSMUSG00000027273/ENSMUSG00000058589/ENSMUSG00000069806	Cnih2/Camk2a/Dlg2/Kif5c/Kif5a/Dlg4/Nrxn1/Stx1b/Snap25/Anks1b/Cacng7	11
BP	GO:0010001	glial cell differentiation	3.58e-08	3.32e-06	ENSMUSG00000026697/ENSMUSG00000020932/ENSMUSG00000068748/ENSMUSG00000037855/ENSMUSG00000027612/ENSMUSG00000006782/ENSMUSG00000046160/ENSMUSG00000027398/ENSMUSG00000026424/ENSMUSG00000047261/ENSMUSG00000031980/ENSMUSG00000036560/ENSMUSG00000031425/ENSMUSG00000036098/ENSMUSG00000020644/ENSMUSG00000015149/ENSMUSG00000031760/ENSMUSG00000053024/ENSMUSG00000037868/ENSMUSG00000039830/ENSMUSG00000049556/ENSMUSG00000033579/ENSMUSG00000036766/ENSMUSG00000033006/ENSMUSG00000036634	Myoc/Gfap/Ptprz1/Zfp365/Mmp24/Cnp/Olig1/Il1b/Gpr37l1/Gap43/Agt/Lgi4/Plp1/Myrf/Id2/Sirt2/Mt3/Cntn2/Egr2/Olig2/Lingo1/Fa2h/Dner/Sox10/Mag	25
BP	GO:0042552	myelination	3.73e-08	3.38e-06	ENSMUSG00000026697/ENSMUSG00000034593/ENSMUSG00000041607/ENSMUSG00000026442/ENSMUSG00000049721/ENSMUSG00000056966/ENSMUSG00000015843/ENSMUSG00000036560/ENSMUSG00000031425/ENSMUSG00000036098/ENSMUSG00000015149/ENSMUSG00000053024/ENSMUSG00000037868/ENSMUSG00000039830/ENSMUSG00000033579/ENSMUSG00000032854/ENSMUSG00000033208/ENSMUSG00000033006/ENSMUSG00000036634	Myoc/Myo5a/Mbp/Nfasc/Gal3st1/Gjc3/Rxrg/Lgi4/Plp1/Myrf/Sirt2/Cntn2/Egr2/Olig2/Fa2h/Ugt8a/S100b/Sox10/Mag	19
BP	GO:0000028	ribosomal small subunit assembly	7.04e-08	6.04e-06	ENSMUSG00000090733/ENSMUSG00000032518/ENSMUSG00000061787/ENSMUSG00000009927/ENSMUSG00000063457/ENSMUSG00000040952/ENSMUSG00000024608/ENSMUSG00000067288	Rps27/Rpsa/Rps17/Rps25/Rps15/Rps19/Rps14/Rps28	8
BP	GO:0016082	synaptic vesicle priming	7.04e-08	6.04e-06	ENSMUSG00000062151/ENSMUSG00000041670/ENSMUSG00000037386/ENSMUSG00000027438/ENSMUSG00000030806/ENSMUSG00000027273/ENSMUSG00000054423/ENSMUSG00000034799	Unc13c/Rims1/Rims2/Napb/Stx1b/Snap25/Cadps/Unc13a	8
BP	GO:0042063	gliogenesis	7.13e-08	6.04e-06	ENSMUSG00000026697/ENSMUSG00000020932/ENSMUSG00000068748/ENSMUSG00000044117/ENSMUSG00000037855/ENSMUSG00000090071/ENSMUSG00000027612/ENSMUSG00000006782/ENSMUSG00000046160/ENSMUSG00000027398/ENSMUSG00000026424/ENSMUSG00000035352/ENSMUSG00000047261/ENSMUSG00000031980/ENSMUSG00000036560/ENSMUSG00000031425/ENSMUSG00000036098/ENSMUSG00000020644/ENSMUSG00000015149/ENSMUSG00000031760/ENSMUSG00000053024/ENSMUSG00000037868/ENSMUSG00000039830/ENSMUSG00000049556/ENSMUSG00000033579/ENSMUSG00000036766/ENSMUSG00000035385/ENSMUSG00000033006/ENSMUSG00000036634	Myoc/Gfap/Ptprz1/2900011O08Rik/Zfp365/Cdk5r2/Mmp24/Cnp/Olig1/Il1b/Gpr37l1/Ccl12/Gap43/Agt/Lgi4/Plp1/Myrf/Id2/Sirt2/Mt3/Cntn2/Egr2/Olig2/Lingo1/Fa2h/Dner/Ccl2/Sox10/Mag	29
BP	GO:0045055	regulated exocytosis	7.84e-08	6.51e-06	ENSMUSG00000062151/ENSMUSG00000049044/ENSMUSG00000041670/ENSMUSG00000029608/ENSMUSG00000025867/ENSMUSG00000044912/ENSMUSG00000021071/ENSMUSG00000090071/ENSMUSG00000037386/ENSMUSG00000027438/ENSMUSG00000030806/ENSMUSG00000035226/ENSMUSG00000027273/ENSMUSG00000020848/ENSMUSG00000027220/ENSMUSG00000022416/ENSMUSG00000054423/ENSMUSG00000027805/ENSMUSG00000032890/ENSMUSG00000021194/ENSMUSG00000034799/ENSMUSG00000033220/ENSMUSG00000003378	Unc13c/Rapgef4/Rims1/Rph3a/Cplx2/Syt16/Trim9/Cdk5r2/Rims2/Napb/Stx1b/Rims4/Snap25/Doc2b/Syt13/Cacna1i/Cadps/Pfn2/Rims3/Chga/Unc13a/Rac2/Grik5	23
BP	GO:0099565	chemical synaptic transmission, postsynaptic	8.54e-08	6.94e-06	ENSMUSG00000041670/ENSMUSG00000020524/ENSMUSG00000000560/ENSMUSG00000038738/ENSMUSG00000024268/ENSMUSG00000020886/ENSMUSG00000029053/ENSMUSG00000070570/ENSMUSG00000037386/ENSMUSG00000024109/ENSMUSG00000030806/ENSMUSG00000037541/ENSMUSG00000022619/ENSMUSG00000020734/ENSMUSG00000003378/ENSMUSG00000042429	Rims1/Gria1/Gabra2/Shank1/Celf4/Dlg4/Prkcz/Slc17a7/Rims2/Nrxn1/Stx1b/Shank2/Mapk8ip2/Grin2c/Grik5/Adora1	16
BP	GO:0023061	signal release	8.98e-08	7.14e-06	ENSMUSG00000062151/ENSMUSG00000049044/ENSMUSG00000024617/ENSMUSG00000041670/ENSMUSG00000020684/ENSMUSG00000029608/ENSMUSG00000025867/ENSMUSG00000003863/ENSMUSG00000035390/ENSMUSG00000044912/ENSMUSG00000021071/ENSMUSG00000007682/ENSMUSG00000034593/ENSMUSG00000037386/ENSMUSG00000024109/ENSMUSG00000037217/ENSMUSG00000027438/ENSMUSG00000030806/ENSMUSG00000035226/ENSMUSG00000027273/ENSMUSG00000027398/ENSMUSG00000020848/ENSMUSG00000027220/ENSMUSG00000054423/ENSMUSG00000031980/ENSMUSG00000027805/ENSMUSG00000031906/ENSMUSG00000033768/ENSMUSG00000032890/ENSMUSG00000020484/ENSMUSG00000009394/ENSMUSG00000033419/ENSMUSG00000050953/ENSMUSG00000034799/ENSMUSG00000003378/ENSMUSG00000056553/ENSMUSG00000042429	Unc13c/Rapgef4/Camk2a/Rims1/Rasl10b/Rph3a/Cplx2/Ppfia3/Brsk1/Syt16/Trim9/Dio2/Myo5a/Rims2/Nrxn1/Syn1/Napb/Stx1b/Rims4/Snap25/Il1b/Doc2b/Syt13/Cadps/Agt/Pfn2/Smpd3/Nrxn2/Rims3/Xbp1/Syn2/Snap91/Gja1/Unc13a/Grik5/Ptprn2/Adora1	37
BP	GO:2000300	regulation of synaptic vesicle exocytosis	1.15e-07	8.8e-06	ENSMUSG00000041670/ENSMUSG00000037386/ENSMUSG00000027438/ENSMUSG00000030806/ENSMUSG00000035226/ENSMUSG00000027805/ENSMUSG00000032890/ENSMUSG00000034799/ENSMUSG00000003378	Rims1/Rims2/Napb/Stx1b/Rims4/Pfn2/Rims3/Unc13a/Grik5	9
BP	GO:0060078	regulation of postsynaptic membrane potential	1.15e-07	8.8e-06	ENSMUSG00000041670/ENSMUSG00000020524/ENSMUSG00000000560/ENSMUSG00000038738/ENSMUSG00000024268/ENSMUSG00000020886/ENSMUSG00000029053/ENSMUSG00000070570/ENSMUSG00000037386/ENSMUSG00000024109/ENSMUSG00000030806/ENSMUSG00000037541/ENSMUSG00000022619/ENSMUSG00000020734/ENSMUSG00000003378/ENSMUSG00000042429	Rims1/Gria1/Gabra2/Shank1/Celf4/Dlg4/Prkcz/Slc17a7/Rims2/Nrxn1/Stx1b/Shank2/Mapk8ip2/Grin2c/Grik5/Adora1	16
BP	GO:0048813	dendrite morphogenesis	1.24e-07	9.26e-06	ENSMUSG00000024617/ENSMUSG00000057897/ENSMUSG00000068748/ENSMUSG00000037855/ENSMUSG00000027296/ENSMUSG00000038738/ENSMUSG00000022240/ENSMUSG00000020886/ENSMUSG00000063063/ENSMUSG00000027797/ENSMUSG00000031284/ENSMUSG00000038453/ENSMUSG00000037541/ENSMUSG00000006476/ENSMUSG00000022619/ENSMUSG00000036306/ENSMUSG00000050272/ENSMUSG00000028399/ENSMUSG00000026028/ENSMUSG00000050132/ENSMUSG00000041205	Camk2a/Camk2b/Ptprz1/Zfp365/Itpka/Shank1/Ctnnd2/Dlg4/Ctnna2/Dclk1/Pak3/Srcin1/Shank2/Nsmf/Mapk8ip2/Lzts1/Dscam/Ptprd/Trak2/Sarm1/Map6d1	21
BP	GO:1903305	regulation of regulated secretory pathway	1.37e-07	1.01e-05	ENSMUSG00000041670/ENSMUSG00000029608/ENSMUSG00000044912/ENSMUSG00000021071/ENSMUSG00000090071/ENSMUSG00000037386/ENSMUSG00000027438/ENSMUSG00000030806/ENSMUSG00000035226/ENSMUSG00000020848/ENSMUSG00000027220/ENSMUSG00000022416/ENSMUSG00000054423/ENSMUSG00000027805/ENSMUSG00000032890/ENSMUSG00000034799/ENSMUSG00000033220/ENSMUSG00000003378	Rims1/Rph3a/Syt16/Trim9/Cdk5r2/Rims2/Napb/Stx1b/Rims4/Doc2b/Syt13/Cacna1i/Cadps/Pfn2/Rims3/Unc13a/Rac2/Grik5	18
BP	GO:0007612	learning	1.43e-07	1.03e-05	ENSMUSG00000030310/ENSMUSG00000031137/ENSMUSG00000038738/ENSMUSG00000022240/ENSMUSG00000024109/ENSMUSG00000074923/ENSMUSG00000015829/ENSMUSG00000027273/ENSMUSG00000037541/ENSMUSG00000022619/ENSMUSG00000037996/ENSMUSG00000033768/ENSMUSG00000039059/ENSMUSG00000053024/ENSMUSG00000036564/ENSMUSG00000040907/ENSMUSG00000021314/ENSMUSG00000059991/ENSMUSG00000038255/ENSMUSG00000037032	Slc6a1/Fgf13/Shank1/Ctnnd2/Nrxn1/Pak6/Tnr/Snap25/Shank2/Mapk8ip2/Slc24a2/Nrxn2/Hrh3/Cntn2/Ndrg4/Atp1a3/Amph/Nptx2/Neurod2/Apbb1	20
BP	GO:0060079	excitatory postsynaptic potential	1.79e-07	1.27e-05	ENSMUSG00000041670/ENSMUSG00000038738/ENSMUSG00000024268/ENSMUSG00000020886/ENSMUSG00000029053/ENSMUSG00000070570/ENSMUSG00000037386/ENSMUSG00000024109/ENSMUSG00000030806/ENSMUSG00000037541/ENSMUSG00000022619/ENSMUSG00000020734/ENSMUSG00000003378/ENSMUSG00000042429	Rims1/Shank1/Celf4/Dlg4/Prkcz/Slc17a7/Rims2/Nrxn1/Stx1b/Shank2/Mapk8ip2/Grin2c/Grik5/Adora1	14
BP	GO:0098693	regulation of synaptic vesicle cycle	2.03e-07	1.41e-05	ENSMUSG00000041670/ENSMUSG00000037386/ENSMUSG00000027438/ENSMUSG00000030806/ENSMUSG00000035226/ENSMUSG00000026825/ENSMUSG00000027805/ENSMUSG00000032890/ENSMUSG00000040003/ENSMUSG00000034799/ENSMUSG00000003378	Rims1/Rims2/Napb/Stx1b/Rims4/Dnm1/Pfn2/Rims3/Magi2/Unc13a/Grik5	11
BP	GO:0007613	memory	2.23e-07	1.49e-05	ENSMUSG00000002985/ENSMUSG00000020431/ENSMUSG00000020524/ENSMUSG00000031137/ENSMUSG00000038738/ENSMUSG00000029053/ENSMUSG00000070570/ENSMUSG00000074923/ENSMUSG00000027273/ENSMUSG00000027398/ENSMUSG00000037541/ENSMUSG00000037996/ENSMUSG00000038128/ENSMUSG00000039059/ENSMUSG00000028351/ENSMUSG00000040907/ENSMUSG00000053550/ENSMUSG00000033208	Apoe/Adcy1/Gria1/Fgf13/Shank1/Prkcz/Slc17a7/Pak6/Snap25/Il1b/Shank2/Slc24a2/Camk4/Hrh3/Brinp1/Atp1a3/Shisa7/S100b	18
BP	GO:0051668	localization within membrane	2.23e-07	1.49e-05	ENSMUSG00000024873/ENSMUSG00000024617/ENSMUSG00000002985/ENSMUSG00000052572/ENSMUSG00000026764/ENSMUSG00000074657/ENSMUSG00000020886/ENSMUSG00000024109/ENSMUSG00000030806/ENSMUSG00000027273/ENSMUSG00000026825/ENSMUSG00000058589/ENSMUSG00000069806/ENSMUSG00000032011/ENSMUSG00000026514/ENSMUSG00000040003/ENSMUSG00000053550/ENSMUSG00000003378	Cnih2/Camk2a/Apoe/Dlg2/Kif5c/Kif5a/Dlg4/Nrxn1/Stx1b/Snap25/Dnm1/Anks1b/Cacng7/Thy1/Cnih3/Magi2/Shisa7/Grik5	18
BP	GO:0045161	neuronal ion channel clustering	2.29e-07	1.49e-05	ENSMUSG00000026697/ENSMUSG00000052572/ENSMUSG00000026442/ENSMUSG00000011751/ENSMUSG00000053024/ENSMUSG00000025221	Myoc/Dlg2/Nfasc/Sptbn4/Cntn2/Kcnip2	6
BP	GO:0021700	developmental maturation	2.29e-07	1.49e-05	ENSMUSG00000026697/ENSMUSG00000062151/ENSMUSG00000052572/ENSMUSG00000057897/ENSMUSG00000038738/ENSMUSG00000020886/ENSMUSG00000090071/ENSMUSG00000034593/ENSMUSG00000070570/ENSMUSG00000024109/ENSMUSG00000026442/ENSMUSG00000011751/ENSMUSG00000036560/ENSMUSG00000031425/ENSMUSG00000020644/ENSMUSG00000015149/ENSMUSG00000053024/ENSMUSG00000020484/ENSMUSG00000050953/ENSMUSG00000032556/ENSMUSG00000082101/ENSMUSG00000034799/ENSMUSG00000038255/ENSMUSG00000021477/ENSMUSG00000025221/ENSMUSG00000033006/ENSMUSG00000019832	Myoc/Unc13c/Dlg2/Camk2b/Shank1/Dlg4/Cdk5r2/Myo5a/Slc17a7/Nrxn1/Nfasc/Sptbn4/Lgi4/Plp1/Id2/Sirt2/Cntn2/Xbp1/Gja1/Bfsp2/Slfn14/Unc13a/Neurod2/Ctsl/Kcnip2/Sox10/Rab32	27
BP	GO:0042273	ribosomal large subunit biogenesis	2.68e-07	1.71e-05	ENSMUSG00000060636/ENSMUSG00000062997/ENSMUSG00000062647/ENSMUSG00000060938/ENSMUSG00000059291/ENSMUSG00000043716/ENSMUSG00000038900/ENSMUSG00000060739/ENSMUSG00000058558/ENSMUSG00000060036/ENSMUSG00000029614/ENSMUSG00000008682/ENSMUSG00000037805	Rpl35a/Rpl35/Rpl7a/Rpl26/Rpl11/Rpl7/Rpl12/Nsa2/Rpl5/Rpl3/Rpl6/Rpl10/Rpl10a	13
BP	GO:0048791	calcium ion-regulated exocytosis of neurotransmitter	2.76e-07	1.74e-05	ENSMUSG00000041670/ENSMUSG00000029608/ENSMUSG00000044912/ENSMUSG00000037386/ENSMUSG00000030806/ENSMUSG00000035226/ENSMUSG00000027273/ENSMUSG00000020848/ENSMUSG00000027220/ENSMUSG00000032890	Rims1/Rph3a/Syt16/Rims2/Stx1b/Rims4/Snap25/Doc2b/Syt13/Rims3	10
BP	GO:0042330	taxis	4.04e-07	2.5e-05	ENSMUSG00000058427/ENSMUSG00000026764/ENSMUSG00000074657/ENSMUSG00000000247/ENSMUSG00000069601/ENSMUSG00000024610/ENSMUSG00000023913/ENSMUSG00000021508/ENSMUSG00000020340/ENSMUSG00000027398/ENSMUSG00000026442/ENSMUSG00000045136/ENSMUSG00000035352/ENSMUSG00000047261/ENSMUSG00000052430/ENSMUSG00000020644/ENSMUSG00000040759/ENSMUSG00000053024/ENSMUSG00000040952/ENSMUSG00000009185/ENSMUSG00000021194/ENSMUSG00000037868/ENSMUSG00000024962/ENSMUSG00000018819/ENSMUSG00000025804/ENSMUSG00000031385/ENSMUSG00000035671/ENSMUSG00000050272/ENSMUSG00000003814/ENSMUSG00000025876/ENSMUSG00000024397/ENSMUSG00000033220/ENSMUSG00000029373/ENSMUSG00000052821/ENSMUSG00000035385/ENSMUSG00000032436/ENSMUSG00000034786/ENSMUSG00000018446/ENSMUSG00000037032	Cxcl2/Kif5c/Kif5a/Lhx2/Ank3/Cd74/Pla2g7/Cxcl14/Cyfip2/Il1b/Nfasc/Tubb2b/Ccl12/Gap43/Bmpr1b/Id2/Cmtm5/Cntn2/Rps19/Ccl8/Chga/Egr2/Vegfb/Lsp1/Ccr1/Plxnb3/Zswim4/Dscam/Calr/Unc5a/Aif1/Rac2/Pf4/Cysltr1/Ccl2/Cmtm7/Gpsm3/C1qbp/Apbb1	39
BP	GO:0035418	protein localization to synapse	4.67e-07	2.84e-05	ENSMUSG00000003279/ENSMUSG00000026764/ENSMUSG00000038738/ENSMUSG00000032589/ENSMUSG00000020886/ENSMUSG00000024109/ENSMUSG00000030806/ENSMUSG00000027273/ENSMUSG00000006649/ENSMUSG00000020734	Dlgap1/Kif5c/Shank1/Bsn/Dlg4/Nrxn1/Stx1b/Snap25/Nphs1/Grin2c	10
BP	GO:0002690	positive regulation of leukocyte chemotaxis	5.49e-07	3.29e-05	ENSMUSG00000058427/ENSMUSG00000024610/ENSMUSG00000023913/ENSMUSG00000021508/ENSMUSG00000027398/ENSMUSG00000024962/ENSMUSG00000025804/ENSMUSG00000003814/ENSMUSG00000024397/ENSMUSG00000033220/ENSMUSG00000029373/ENSMUSG00000035385/ENSMUSG00000034786/ENSMUSG00000018446	Cxcl2/Cd74/Pla2g7/Cxcl14/Il1b/Vegfb/Ccr1/Calr/Aif1/Rac2/Pf4/Ccl2/Gpsm3/C1qbp	14
BP	GO:0006935	chemotaxis	9.77e-07	5.69e-05	ENSMUSG00000058427/ENSMUSG00000026764/ENSMUSG00000074657/ENSMUSG00000000247/ENSMUSG00000069601/ENSMUSG00000024610/ENSMUSG00000023913/ENSMUSG00000021508/ENSMUSG00000020340/ENSMUSG00000027398/ENSMUSG00000026442/ENSMUSG00000045136/ENSMUSG00000035352/ENSMUSG00000047261/ENSMUSG00000052430/ENSMUSG00000040759/ENSMUSG00000053024/ENSMUSG00000040952/ENSMUSG00000009185/ENSMUSG00000021194/ENSMUSG00000037868/ENSMUSG00000024962/ENSMUSG00000018819/ENSMUSG00000025804/ENSMUSG00000031385/ENSMUSG00000035671/ENSMUSG00000050272/ENSMUSG00000003814/ENSMUSG00000025876/ENSMUSG00000024397/ENSMUSG00000033220/ENSMUSG00000029373/ENSMUSG00000052821/ENSMUSG00000035385/ENSMUSG00000032436/ENSMUSG00000034786/ENSMUSG00000018446/ENSMUSG00000037032	Cxcl2/Kif5c/Kif5a/Lhx2/Ank3/Cd74/Pla2g7/Cxcl14/Cyfip2/Il1b/Nfasc/Tubb2b/Ccl12/Gap43/Bmpr1b/Cmtm5/Cntn2/Rps19/Ccl8/Chga/Egr2/Vegfb/Lsp1/Ccr1/Plxnb3/Zswim4/Dscam/Calr/Unc5a/Aif1/Rac2/Pf4/Cysltr1/Ccl2/Cmtm7/Gpsm3/C1qbp/Apbb1	38
BP	GO:0051656	establishment of organelle localization	9.78e-07	5.69e-05	ENSMUSG00000024873/ENSMUSG00000062151/ENSMUSG00000041670/ENSMUSG00000029608/ENSMUSG00000014602/ENSMUSG00000026764/ENSMUSG00000074657/ENSMUSG00000025867/ENSMUSG00000044912/ENSMUSG00000021071/ENSMUSG00000029053/ENSMUSG00000034593/ENSMUSG00000037386/ENSMUSG00000027438/ENSMUSG00000030806/ENSMUSG00000035226/ENSMUSG00000027273/ENSMUSG00000020848/ENSMUSG00000027220/ENSMUSG00000026825/ENSMUSG00000062444/ENSMUSG00000054423/ENSMUSG00000027805/ENSMUSG00000032517/ENSMUSG00000063457/ENSMUSG00000032890/ENSMUSG00000021194/ENSMUSG00000033419/ENSMUSG00000034799/ENSMUSG00000033220/ENSMUSG00000026028/ENSMUSG00000003378/ENSMUSG00000028354	Cnih2/Unc13c/Rims1/Rph3a/Kif1a/Kif5c/Kif5a/Cplx2/Syt16/Trim9/Prkcz/Myo5a/Rims2/Napb/Stx1b/Rims4/Snap25/Doc2b/Syt13/Dnm1/Ap3b2/Cadps/Pfn2/Mobp/Rps15/Rims3/Chga/Snap91/Unc13a/Rac2/Trak2/Grik5/Fmn2	33
BP	GO:0060291	long-term synaptic potentiation	1.3e-06	7.47e-05	ENSMUSG00000041670/ENSMUSG00000020932/ENSMUSG00000002985/ENSMUSG00000057897/ENSMUSG00000053310/ENSMUSG00000038738/ENSMUSG00000029053/ENSMUSG00000030854/ENSMUSG00000015829/ENSMUSG00000027273/ENSMUSG00000037541/ENSMUSG00000037996/ENSMUSG00000020734/ENSMUSG00000034799/ENSMUSG00000053550	Rims1/Gfap/Apoe/Camk2b/Nrgn/Shank1/Prkcz/Ptpn5/Tnr/Snap25/Shank2/Slc24a2/Grin2c/Unc13a/Shisa7	15
BP	GO:0051588	regulation of neurotransmitter transport	1.48e-06	8.35e-05	ENSMUSG00000024617/ENSMUSG00000041670/ENSMUSG00000030310/ENSMUSG00000020932/ENSMUSG00000025867/ENSMUSG00000031342/ENSMUSG00000037386/ENSMUSG00000027438/ENSMUSG00000030806/ENSMUSG00000035226/ENSMUSG00000027805/ENSMUSG00000039059/ENSMUSG00000032890/ENSMUSG00000034799/ENSMUSG00000003378	Camk2a/Rims1/Slc6a1/Gfap/Cplx2/Gpm6b/Rims2/Napb/Stx1b/Rims4/Pfn2/Hrh3/Rims3/Unc13a/Grik5	15
BP	GO:0002687	positive regulation of leukocyte migration	1.52e-06	8.47e-05	ENSMUSG00000058427/ENSMUSG00000037405/ENSMUSG00000024610/ENSMUSG00000023913/ENSMUSG00000021508/ENSMUSG00000027398/ENSMUSG00000035352/ENSMUSG00000024962/ENSMUSG00000032011/ENSMUSG00000025804/ENSMUSG00000003814/ENSMUSG00000024397/ENSMUSG00000033220/ENSMUSG00000029373/ENSMUSG00000035385/ENSMUSG00000034786/ENSMUSG00000018446	Cxcl2/Icam1/Cd74/Pla2g7/Cxcl14/Il1b/Ccl12/Vegfb/Thy1/Ccr1/Calr/Aif1/Rac2/Pf4/Ccl2/Gpsm3/C1qbp	17
BP	GO:0016072	rRNA metabolic process	1.81e-06	9.92e-05	ENSMUSG00000060636/ENSMUSG00000062997/ENSMUSG00000062647/ENSMUSG00000032518/ENSMUSG00000060938/ENSMUSG00000059291/ENSMUSG00000025290/ENSMUSG00000061787/ENSMUSG00000043716/ENSMUSG00000063316/ENSMUSG00000061477/ENSMUSG00000060739/ENSMUSG00000063457/ENSMUSG00000040952/ENSMUSG00000058558/ENSMUSG00000072115/ENSMUSG00000024608/ENSMUSG00000067288/ENSMUSG00000028495/ENSMUSG00000037563/ENSMUSG00000082101/ENSMUSG00000037805	Rpl35a/Rpl35/Rpl7a/Rpsa/Rpl26/Rpl11/Rps24/Rps17/Rpl7/Rpl27/Rps7/Nsa2/Rps15/Rps19/Rpl5/Ang/Rps14/Rps28/Rps6/Rps16/Slfn14/Rpl10a	22
BP	GO:0002688	regulation of leukocyte chemotaxis	1.89e-06	0.000102328	ENSMUSG00000058427/ENSMUSG00000024610/ENSMUSG00000023913/ENSMUSG00000021508/ENSMUSG00000027398/ENSMUSG00000035352/ENSMUSG00000024962/ENSMUSG00000025804/ENSMUSG00000003814/ENSMUSG00000024397/ENSMUSG00000033220/ENSMUSG00000029373/ENSMUSG00000035385/ENSMUSG00000034786/ENSMUSG00000018446	Cxcl2/Cd74/Pla2g7/Cxcl14/Il1b/Ccl12/Vegfb/Ccr1/Calr/Aif1/Rac2/Pf4/Ccl2/Gpsm3/C1qbp	15
BP	GO:0048709	oligodendrocyte differentiation	2.23e-06	0.000119093	ENSMUSG00000068748/ENSMUSG00000037855/ENSMUSG00000006782/ENSMUSG00000046160/ENSMUSG00000031425/ENSMUSG00000036098/ENSMUSG00000020644/ENSMUSG00000015149/ENSMUSG00000053024/ENSMUSG00000039830/ENSMUSG00000049556/ENSMUSG00000033579/ENSMUSG00000033006/ENSMUSG00000036634	Ptprz1/Zfp365/Cnp/Olig1/Plp1/Myrf/Id2/Sirt2/Cntn2/Olig2/Lingo1/Fa2h/Sox10/Mag	14
BP	GO:0035176	social behavior	2.32e-06	0.000120591	ENSMUSG00000038738/ENSMUSG00000020886/ENSMUSG00000024109/ENSMUSG00000027398/ENSMUSG00000037541/ENSMUSG00000027301/ENSMUSG00000022619/ENSMUSG00000041078/ENSMUSG00000033768/ENSMUSG00000028351	Shank1/Dlg4/Nrxn1/Il1b/Shank2/Oxt/Mapk8ip2/Grid1/Nrxn2/Brinp1	10
BP	GO:0051703	intraspecies interaction between organisms	2.32e-06	0.000120591	ENSMUSG00000038738/ENSMUSG00000020886/ENSMUSG00000024109/ENSMUSG00000027398/ENSMUSG00000037541/ENSMUSG00000027301/ENSMUSG00000022619/ENSMUSG00000041078/ENSMUSG00000033768/ENSMUSG00000028351	Shank1/Dlg4/Nrxn1/Il1b/Shank2/Oxt/Mapk8ip2/Grid1/Nrxn2/Brinp1	10
BP	GO:0006364	rRNA processing	2.57e-06	0.000131713	ENSMUSG00000060636/ENSMUSG00000062997/ENSMUSG00000062647/ENSMUSG00000032518/ENSMUSG00000060938/ENSMUSG00000059291/ENSMUSG00000025290/ENSMUSG00000061787/ENSMUSG00000043716/ENSMUSG00000063316/ENSMUSG00000061477/ENSMUSG00000060739/ENSMUSG00000063457/ENSMUSG00000040952/ENSMUSG00000058558/ENSMUSG00000024608/ENSMUSG00000067288/ENSMUSG00000028495/ENSMUSG00000037563/ENSMUSG00000037805	Rpl35a/Rpl35/Rpl7a/Rpsa/Rpl26/Rpl11/Rps24/Rps17/Rpl7/Rpl27/Rps7/Nsa2/Rps15/Rps19/Rpl5/Rps14/Rps28/Rps6/Rps16/Rpl10a	20
BP	GO:0071625	vocalization behavior	2.92e-06	0.000147843	ENSMUSG00000038738/ENSMUSG00000020886/ENSMUSG00000024109/ENSMUSG00000037541/ENSMUSG00000033768/ENSMUSG00000028351	Shank1/Dlg4/Nrxn1/Shank2/Nrxn2/Brinp1	6
BP	GO:0042274	ribosomal small subunit biogenesis	3.54e-06	0.000176977	ENSMUSG00000090733/ENSMUSG00000032518/ENSMUSG00000025290/ENSMUSG00000061787/ENSMUSG00000009927/ENSMUSG00000061477/ENSMUSG00000063457/ENSMUSG00000040952/ENSMUSG00000024608/ENSMUSG00000067288/ENSMUSG00000028495/ENSMUSG00000037563	Rps27/Rpsa/Rps24/Rps17/Rps25/Rps7/Rps15/Rps19/Rps14/Rps28/Rps6/Rps16	12
BP	GO:0016358	dendrite development	3.93e-06	0.000193992	ENSMUSG00000049044/ENSMUSG00000024617/ENSMUSG00000015222/ENSMUSG00000002985/ENSMUSG00000057897/ENSMUSG00000068748/ENSMUSG00000027254/ENSMUSG00000037855/ENSMUSG00000027296/ENSMUSG00000038738/ENSMUSG00000022240/ENSMUSG00000020886/ENSMUSG00000063063/ENSMUSG00000027797/ENSMUSG00000031284/ENSMUSG00000038453/ENSMUSG00000037541/ENSMUSG00000006476/ENSMUSG00000022619/ENSMUSG00000036306/ENSMUSG00000050272/ENSMUSG00000028399/ENSMUSG00000026028/ENSMUSG00000050132/ENSMUSG00000041205	Rapgef4/Camk2a/Map2/Apoe/Camk2b/Ptprz1/Map1a/Zfp365/Itpka/Shank1/Ctnnd2/Dlg4/Ctnna2/Dclk1/Pak3/Srcin1/Shank2/Nsmf/Mapk8ip2/Lzts1/Dscam/Ptprd/Trak2/Sarm1/Map6d1	25
BP	GO:0046928	regulation of neurotransmitter secretion	4.8e-06	0.000234173	ENSMUSG00000024617/ENSMUSG00000041670/ENSMUSG00000025867/ENSMUSG00000037386/ENSMUSG00000027438/ENSMUSG00000030806/ENSMUSG00000035226/ENSMUSG00000027805/ENSMUSG00000032890/ENSMUSG00000034799/ENSMUSG00000003378	Camk2a/Rims1/Cplx2/Rims2/Napb/Stx1b/Rims4/Pfn2/Rims3/Unc13a/Grik5	11
BP	GO:0050921	positive regulation of chemotaxis	5.06e-06	0.000243522	ENSMUSG00000058427/ENSMUSG00000024610/ENSMUSG00000023913/ENSMUSG00000021508/ENSMUSG00000027398/ENSMUSG00000045136/ENSMUSG00000024962/ENSMUSG00000025804/ENSMUSG00000050272/ENSMUSG00000003814/ENSMUSG00000024397/ENSMUSG00000033220/ENSMUSG00000029373/ENSMUSG00000035385/ENSMUSG00000034786/ENSMUSG00000018446	Cxcl2/Cd74/Pla2g7/Cxcl14/Il1b/Tubb2b/Vegfb/Ccr1/Dscam/Calr/Aif1/Rac2/Pf4/Ccl2/Gpsm3/C1qbp	16
BP	GO:0051961	negative regulation of nervous system development	5.18e-06	0.000243522	ENSMUSG00000037852/ENSMUSG00000041544/ENSMUSG00000020932/ENSMUSG00000002985/ENSMUSG00000068748/ENSMUSG00000044117/ENSMUSG00000037855/ENSMUSG00000031137/ENSMUSG00000026833/ENSMUSG00000015829/ENSMUSG00000027398/ENSMUSG00000026424/ENSMUSG00000038807/ENSMUSG00000020644/ENSMUSG00000015149/ENSMUSG00000031760/ENSMUSG00000053024/ENSMUSG00000028351/ENSMUSG00000039830/ENSMUSG00000032011/ENSMUSG00000049556/ENSMUSG00000003814/ENSMUSG00000041351/ENSMUSG00000026028/ENSMUSG00000038255/ENSMUSG00000033006/ENSMUSG00000036634/ENSMUSG00000037032	Cpe/Disp3/Gfap/Apoe/Ptprz1/2900011O08Rik/Zfp365/Fgf13/Olfm1/Tnr/Il1b/Gpr37l1/Rap1gap2/Id2/Sirt2/Mt3/Cntn2/Brinp1/Olig2/Thy1/Lingo1/Calr/Rap1gap/Trak2/Neurod2/Sox10/Mag/Apbb1	28
BP	GO:2000463	positive regulation of excitatory postsynaptic potential	5.18e-06	0.000243522	ENSMUSG00000041670/ENSMUSG00000038738/ENSMUSG00000020886/ENSMUSG00000029053/ENSMUSG00000037386/ENSMUSG00000024109/ENSMUSG00000030806/ENSMUSG00000037541	Rims1/Shank1/Dlg4/Prkcz/Rims2/Nrxn1/Stx1b/Shank2	8
BP	GO:0022604	regulation of cell morphogenesis	5.38e-06	0.00024983	ENSMUSG00000026697/ENSMUSG00000041670/ENSMUSG00000015222/ENSMUSG00000002985/ENSMUSG00000057897/ENSMUSG00000068748/ENSMUSG00000031137/ENSMUSG00000027296/ENSMUSG00000026833/ENSMUSG00000037405/ENSMUSG00000037386/ENSMUSG00000031284/ENSMUSG00000015829/ENSMUSG00000038453/ENSMUSG00000006476/ENSMUSG00000045136/ENSMUSG00000035352/ENSMUSG00000033066/ENSMUSG00000036306/ENSMUSG00000032399/ENSMUSG00000053024/ENSMUSG00000024008/ENSMUSG00000032011/ENSMUSG00000026830/ENSMUSG00000031385/ENSMUSG00000035671/ENSMUSG00000050272/ENSMUSG00000003814/ENSMUSG00000028399/ENSMUSG00000034799/ENSMUSG00000026028/ENSMUSG00000050132/ENSMUSG00000035385/ENSMUSG00000033208/ENSMUSG00000018446/ENSMUSG00000036634	Myoc/Rims1/Map2/Apoe/Camk2b/Ptprz1/Fgf13/Itpka/Olfm1/Icam1/Rims2/Pak3/Tnr/Srcin1/Nsmf/Tubb2b/Ccl12/Gas7/Lzts1/Rpl4/Cntn2/Cpne5/Thy1/Ermn/Plxnb3/Zswim4/Dscam/Calr/Ptprd/Unc13a/Trak2/Sarm1/Ccl2/S100b/C1qbp/Mag	36
BP	GO:2001257	regulation of cation channel activity	7.39e-06	0.000338849	ENSMUSG00000024873/ENSMUSG00000003352/ENSMUSG00000032826/ENSMUSG00000038738/ENSMUSG00000069601/ENSMUSG00000020886/ENSMUSG00000034593/ENSMUSG00000024109/ENSMUSG00000037541/ENSMUSG00000022619/ENSMUSG00000046182/ENSMUSG00000069806/ENSMUSG00000028785/ENSMUSG00000032356/ENSMUSG00000026514/ENSMUSG00000053550/ENSMUSG00000096883	Cnih2/Cacnb3/Ank2/Shank1/Ank3/Dlg4/Myo5a/Nrxn1/Shank2/Mapk8ip2/Gsg1l/Cacng7/Hpca/Rasgrf1/Cnih3/Shisa7/Shisa8	17
BP	GO:0022613	ribonucleoprotein complex biogenesis	8.32e-06	0.000377382	ENSMUSG00000090733/ENSMUSG00000060636/ENSMUSG00000062997/ENSMUSG00000024268/ENSMUSG00000062647/ENSMUSG00000032518/ENSMUSG00000049517/ENSMUSG00000060938/ENSMUSG00000059291/ENSMUSG00000067274/ENSMUSG00000025290/ENSMUSG00000008668/ENSMUSG00000061787/ENSMUSG00000043716/ENSMUSG00000038900/ENSMUSG00000063316/ENSMUSG00000009927/ENSMUSG00000061477/ENSMUSG00000060739/ENSMUSG00000063457/ENSMUSG00000040952/ENSMUSG00000058558/ENSMUSG00000024608/ENSMUSG00000067288/ENSMUSG00000060036/ENSMUSG00000029614/ENSMUSG00000028495/ENSMUSG00000037563/ENSMUSG00000008682/ENSMUSG00000037805/ENSMUSG00000018446	Rps27/Rpl35a/Rpl35/Celf4/Rpl7a/Rpsa/Rps23/Rpl26/Rpl11/Rplp0/Rps24/Rps18/Rps17/Rpl7/Rpl12/Rpl27/Rps25/Rps7/Nsa2/Rps15/Rps19/Rpl5/Rps14/Rps28/Rpl3/Rpl6/Rps6/Rps16/Rpl10/Rpl10a/C1qbp	31
BP	GO:0021782	glial cell development	1.05e-05	0.000468773	ENSMUSG00000026697/ENSMUSG00000020932/ENSMUSG00000031980/ENSMUSG00000036560/ENSMUSG00000031425/ENSMUSG00000036098/ENSMUSG00000020644/ENSMUSG00000015149/ENSMUSG00000031760/ENSMUSG00000053024/ENSMUSG00000033579/ENSMUSG00000033006/ENSMUSG00000036634	Myoc/Gfap/Agt/Lgi4/Plp1/Myrf/Id2/Sirt2/Mt3/Cntn2/Fa2h/Sox10/Mag	13
BP	GO:0050768	negative regulation of neurogenesis	1.1e-05	0.000488611	ENSMUSG00000041544/ENSMUSG00000020932/ENSMUSG00000002985/ENSMUSG00000068748/ENSMUSG00000044117/ENSMUSG00000037855/ENSMUSG00000031137/ENSMUSG00000026833/ENSMUSG00000015829/ENSMUSG00000027398/ENSMUSG00000026424/ENSMUSG00000038807/ENSMUSG00000020644/ENSMUSG00000015149/ENSMUSG00000031760/ENSMUSG00000053024/ENSMUSG00000028351/ENSMUSG00000039830/ENSMUSG00000032011/ENSMUSG00000049556/ENSMUSG00000003814/ENSMUSG00000041351/ENSMUSG00000026028/ENSMUSG00000033006/ENSMUSG00000036634/ENSMUSG00000037032	Disp3/Gfap/Apoe/Ptprz1/2900011O08Rik/Zfp365/Fgf13/Olfm1/Tnr/Il1b/Gpr37l1/Rap1gap2/Id2/Sirt2/Mt3/Cntn2/Brinp1/Olig2/Thy1/Lingo1/Calr/Rap1gap/Trak2/Sox10/Mag/Apbb1	26
BP	GO:0010769	regulation of cell morphogenesis involved in differentiation	1.24e-05	0.000541618	ENSMUSG00000026697/ENSMUSG00000015222/ENSMUSG00000002985/ENSMUSG00000057897/ENSMUSG00000068748/ENSMUSG00000031137/ENSMUSG00000027296/ENSMUSG00000026833/ENSMUSG00000031284/ENSMUSG00000015829/ENSMUSG00000038453/ENSMUSG00000006476/ENSMUSG00000045136/ENSMUSG00000036306/ENSMUSG00000032399/ENSMUSG00000053024/ENSMUSG00000032011/ENSMUSG00000031385/ENSMUSG00000035671/ENSMUSG00000050272/ENSMUSG00000003814/ENSMUSG00000028399/ENSMUSG00000026028/ENSMUSG00000050132/ENSMUSG00000018446/ENSMUSG00000036634	Myoc/Map2/Apoe/Camk2b/Ptprz1/Fgf13/Itpka/Olfm1/Pak3/Tnr/Srcin1/Nsmf/Tubb2b/Lzts1/Rpl4/Cntn2/Thy1/Plxnb3/Zswim4/Dscam/Calr/Ptprd/Trak2/Sarm1/C1qbp/Mag	26
BP	GO:0007616	long-term memory	1.38e-05	0.000596777	ENSMUSG00000002985/ENSMUSG00000020431/ENSMUSG00000020524/ENSMUSG00000038738/ENSMUSG00000029053/ENSMUSG00000070570/ENSMUSG00000027273/ENSMUSG00000038128	Apoe/Adcy1/Gria1/Shank1/Prkcz/Slc17a7/Snap25/Camk4	8
BP	GO:0140029	exocytic process	1.42e-05	0.000607146	ENSMUSG00000062151/ENSMUSG00000041670/ENSMUSG00000021062/ENSMUSG00000037386/ENSMUSG00000024109/ENSMUSG00000027438/ENSMUSG00000030806/ENSMUSG00000027273/ENSMUSG00000021700/ENSMUSG00000054423/ENSMUSG00000034799/ENSMUSG00000003378	Unc13c/Rims1/Rab15/Rims2/Nrxn1/Napb/Stx1b/Snap25/Rab3c/Cadps/Unc13a/Grik5	12
BP	GO:0098815	modulation of excitatory postsynaptic potential	1.54e-05	0.00065407	ENSMUSG00000041670/ENSMUSG00000038738/ENSMUSG00000024268/ENSMUSG00000020886/ENSMUSG00000029053/ENSMUSG00000037386/ENSMUSG00000024109/ENSMUSG00000030806/ENSMUSG00000037541	Rims1/Shank1/Celf4/Dlg4/Prkcz/Rims2/Nrxn1/Stx1b/Shank2	9
BP	GO:0022010	central nervous system myelination	1.61e-05	0.000669104	ENSMUSG00000031425/ENSMUSG00000036098/ENSMUSG00000053024/ENSMUSG00000033579/ENSMUSG00000033006/ENSMUSG00000036634	Plp1/Myrf/Cntn2/Fa2h/Sox10/Mag	6
BP	GO:0032291	axon ensheathment in central nervous system	1.61e-05	0.000669104	ENSMUSG00000031425/ENSMUSG00000036098/ENSMUSG00000053024/ENSMUSG00000033579/ENSMUSG00000033006/ENSMUSG00000036634	Plp1/Myrf/Cntn2/Fa2h/Sox10/Mag	6
BP	GO:0050803	regulation of synapse structure or activity	1.65e-05	0.000677212	ENSMUSG00000002985/ENSMUSG00000057897/ENSMUSG00000028782/ENSMUSG00000027296/ENSMUSG00000002341/ENSMUSG00000063063/ENSMUSG00000070570/ENSMUSG00000024109/ENSMUSG00000034730/ENSMUSG00000031284/ENSMUSG00000038453/ENSMUSG00000026825/ENSMUSG00000027301/ENSMUSG00000034648/ENSMUSG00000036790/ENSMUSG00000047085/ENSMUSG00000028399/ENSMUSG00000038255/ENSMUSG00000053550	Apoe/Camk2b/Adgrb2/Itpka/Ncan/Ctnna2/Slc17a7/Nrxn1/Adgrb1/Pak3/Srcin1/Dnm1/Oxt/Lrrn1/Slitrk2/Lrrc4b/Ptprd/Neurod2/Shisa7	19
BP	GO:0002685	regulation of leukocyte migration	1.87e-05	0.000759789	ENSMUSG00000058427/ENSMUSG00000037405/ENSMUSG00000024610/ENSMUSG00000023913/ENSMUSG00000021508/ENSMUSG00000027398/ENSMUSG00000035352/ENSMUSG00000024962/ENSMUSG00000032011/ENSMUSG00000025804/ENSMUSG00000003814/ENSMUSG00000024397/ENSMUSG00000033220/ENSMUSG00000029373/ENSMUSG00000035385/ENSMUSG00000042429/ENSMUSG00000034786/ENSMUSG00000018446	Cxcl2/Icam1/Cd74/Pla2g7/Cxcl14/Il1b/Ccl12/Vegfb/Thy1/Ccr1/Calr/Aif1/Rac2/Pf4/Ccl2/Adora1/Gpsm3/C1qbp	18
BP	GO:0030595	leukocyte chemotaxis	3.18e-05	0.00127262	ENSMUSG00000058427/ENSMUSG00000024610/ENSMUSG00000023913/ENSMUSG00000021508/ENSMUSG00000027398/ENSMUSG00000035352/ENSMUSG00000040952/ENSMUSG00000009185/ENSMUSG00000021194/ENSMUSG00000024962/ENSMUSG00000025804/ENSMUSG00000003814/ENSMUSG00000024397/ENSMUSG00000033220/ENSMUSG00000029373/ENSMUSG00000035385/ENSMUSG00000034786/ENSMUSG00000018446	Cxcl2/Cd74/Pla2g7/Cxcl14/Il1b/Ccl12/Rps19/Ccl8/Chga/Vegfb/Ccr1/Calr/Aif1/Rac2/Pf4/Ccl2/Gpsm3/C1qbp	18
BP	GO:0010469	regulation of signaling receptor activity	3.2e-05	0.00127262	ENSMUSG00000024873/ENSMUSG00000038738/ENSMUSG00000020886/ENSMUSG00000024109/ENSMUSG00000037541/ENSMUSG00000022619/ENSMUSG00000046182/ENSMUSG00000069806/ENSMUSG00000032356/ENSMUSG00000026514/ENSMUSG00000053550/ENSMUSG00000042429/ENSMUSG00000096883	Cnih2/Shank1/Dlg4/Nrxn1/Shank2/Mapk8ip2/Gsg1l/Cacng7/Rasgrf1/Cnih3/Shisa7/Adora1/Shisa8	13
BP	GO:0035640	exploration behavior	3.29e-05	0.00129491	ENSMUSG00000002985/ENSMUSG00000020886/ENSMUSG00000061080/ENSMUSG00000030854/ENSMUSG00000015829/ENSMUSG00000037541/ENSMUSG00000028351	Apoe/Dlg4/Lsamp/Ptpn5/Tnr/Shank2/Brinp1	7
BP	GO:0051705	multi-organism behavior	5.4e-05	0.0021061	ENSMUSG00000038738/ENSMUSG00000020886/ENSMUSG00000024109/ENSMUSG00000027398/ENSMUSG00000037541/ENSMUSG00000027301/ENSMUSG00000022619/ENSMUSG00000041078/ENSMUSG00000033768/ENSMUSG00000028351	Shank1/Dlg4/Nrxn1/Il1b/Shank2/Oxt/Mapk8ip2/Grid1/Nrxn2/Brinp1	10
BP	GO:0050920	regulation of chemotaxis	6.44e-05	0.002487	ENSMUSG00000058427/ENSMUSG00000024610/ENSMUSG00000023913/ENSMUSG00000021508/ENSMUSG00000027398/ENSMUSG00000045136/ENSMUSG00000035352/ENSMUSG00000024962/ENSMUSG00000025804/ENSMUSG00000035671/ENSMUSG00000050272/ENSMUSG00000003814/ENSMUSG00000024397/ENSMUSG00000033220/ENSMUSG00000029373/ENSMUSG00000035385/ENSMUSG00000034786/ENSMUSG00000018446	Cxcl2/Cd74/Pla2g7/Cxcl14/Il1b/Tubb2b/Ccl12/Vegfb/Ccr1/Zswim4/Dscam/Calr/Aif1/Rac2/Pf4/Ccl2/Gpsm3/C1qbp	18
BP	GO:0019226	transmission of nerve impulse	7.32e-05	0.00279864	ENSMUSG00000049044/ENSMUSG00000020524/ENSMUSG00000069601/ENSMUSG00000015829/ENSMUSG00000016346/ENSMUSG00000026442/ENSMUSG00000011751/ENSMUSG00000022416/ENSMUSG00000031980/ENSMUSG00000069806/ENSMUSG00000040724	Rapgef4/Gria1/Ank3/Tnr/Kcnq2/Nfasc/Sptbn4/Cacna1i/Agt/Cacng7/Kcna2	11
BP	GO:1901214	regulation of neuron death	8.33e-05	0.00315334	ENSMUSG00000002985/ENSMUSG00000025422/ENSMUSG00000068748/ENSMUSG00000031284/ENSMUSG00000031765/ENSMUSG00000030854/ENSMUSG00000046607/ENSMUSG00000027398/ENSMUSG00000006476/ENSMUSG00000035352/ENSMUSG00000027298/ENSMUSG00000031980/ENSMUSG00000034891/ENSMUSG00000026480/ENSMUSG00000031760/ENSMUSG00000021194/ENSMUSG00000078816/ENSMUSG00000023011/ENSMUSG00000024962/ENSMUSG00000028416/ENSMUSG00000050132/ENSMUSG00000003378/ENSMUSG00000029816/ENSMUSG00000038067/ENSMUSG00000036634	Apoe/Agap2/Ptprz1/Pak3/Mt1/Ptpn5/Hrk/Il1b/Nsmf/Ccl12/Tyro3/Agt/Sncb/Ncf2/Mt3/Chga/Prkcg/Faim2/Vegfb/Bag1/Sarm1/Grik5/Gpnmb/Csf3/Mag	25
BP	GO:0099173	postsynapse organization	8.51e-05	0.00319126	ENSMUSG00000002985/ENSMUSG00000057897/ENSMUSG00000037855/ENSMUSG00000027296/ENSMUSG00000038738/ENSMUSG00000022240/ENSMUSG00000020886/ENSMUSG00000024109/ENSMUSG00000031284/ENSMUSG00000038453/ENSMUSG00000037541/ENSMUSG00000040003/ENSMUSG00000053550	Apoe/Camk2b/Zfp365/Itpka/Shank1/Ctnnd2/Dlg4/Nrxn1/Pak3/Srcin1/Shank2/Magi2/Shisa7	13
BP	GO:0050807	regulation of synapse organization	8.7e-05	0.00323135	ENSMUSG00000002985/ENSMUSG00000057897/ENSMUSG00000028782/ENSMUSG00000027296/ENSMUSG00000002341/ENSMUSG00000063063/ENSMUSG00000024109/ENSMUSG00000034730/ENSMUSG00000031284/ENSMUSG00000038453/ENSMUSG00000027301/ENSMUSG00000034648/ENSMUSG00000036790/ENSMUSG00000047085/ENSMUSG00000028399/ENSMUSG00000038255/ENSMUSG00000053550	Apoe/Camk2b/Adgrb2/Itpka/Ncan/Ctnna2/Nrxn1/Adgrb1/Pak3/Srcin1/Oxt/Lrrn1/Slitrk2/Lrrc4b/Ptprd/Neurod2/Shisa7	17
BP	GO:0010721	negative regulation of cell development	8.82e-05	0.00324534	ENSMUSG00000041544/ENSMUSG00000020932/ENSMUSG00000002985/ENSMUSG00000068748/ENSMUSG00000044117/ENSMUSG00000037855/ENSMUSG00000031137/ENSMUSG00000026833/ENSMUSG00000015829/ENSMUSG00000027398/ENSMUSG00000026424/ENSMUSG00000038807/ENSMUSG00000020644/ENSMUSG00000015149/ENSMUSG00000031760/ENSMUSG00000053024/ENSMUSG00000028351/ENSMUSG00000039830/ENSMUSG00000032011/ENSMUSG00000049556/ENSMUSG00000003814/ENSMUSG00000041351/ENSMUSG00000026028/ENSMUSG00000033006/ENSMUSG00000036634/ENSMUSG00000037032	Disp3/Gfap/Apoe/Ptprz1/2900011O08Rik/Zfp365/Fgf13/Olfm1/Tnr/Il1b/Gpr37l1/Rap1gap2/Id2/Sirt2/Mt3/Cntn2/Brinp1/Olig2/Thy1/Lingo1/Calr/Rap1gap/Trak2/Sox10/Mag/Apbb1	26
BP	GO:0030100	regulation of endocytosis	8.92e-05	0.00325186	ENSMUSG00000002985/ENSMUSG00000027457/ENSMUSG00000020886/ENSMUSG00000030854/ENSMUSG00000027438/ENSMUSG00000027398/ENSMUSG00000024164/ENSMUSG00000013921/ENSMUSG00000051439/ENSMUSG00000031837/ENSMUSG00000078816/ENSMUSG00000015656/ENSMUSG00000033419/ENSMUSG00000021596/ENSMUSG00000040003/ENSMUSG00000003814/ENSMUSG00000006519/ENSMUSG00000041351/ENSMUSG00000031504/ENSMUSG00000035385	Apoe/Snph/Dlg4/Ptpn5/Napb/Il1b/C3/Clip3/Cd14/Necab2/Prkcg/Hspa8/Snap91/Mctp1/Magi2/Calr/Cyba/Rap1gap/Rab20/Ccl2	20
BP	GO:0015800	acidic amino acid transport	9.14e-05	0.00330143	ENSMUSG00000005089/ENSMUSG00000030310/ENSMUSG00000005360/ENSMUSG00000070570/ENSMUSG00000032532/ENSMUSG00000027398/ENSMUSG00000039059/ENSMUSG00000015112/ENSMUSG00000042429	Slc1a2/Slc6a1/Slc1a3/Slc17a7/Cck/Il1b/Hrh3/Slc25a13/Adora1	9
BP	GO:0035637	multicellular organismal signaling	9.49e-05	0.0033963	ENSMUSG00000049044/ENSMUSG00000020524/ENSMUSG00000032826/ENSMUSG00000054477/ENSMUSG00000069601/ENSMUSG00000015829/ENSMUSG00000016346/ENSMUSG00000026442/ENSMUSG00000011751/ENSMUSG00000022416/ENSMUSG00000031980/ENSMUSG00000069806/ENSMUSG00000040724/ENSMUSG00000050953	Rapgef4/Gria1/Ank2/Kcnn2/Ank3/Tnr/Kcnq2/Nfasc/Sptbn4/Cacna1i/Agt/Cacng7/Kcna2/Gja1	14
BP	GO:0014003	oligodendrocyte development	9.83e-05	0.00348391	ENSMUSG00000031425/ENSMUSG00000036098/ENSMUSG00000020644/ENSMUSG00000053024/ENSMUSG00000033579/ENSMUSG00000033006/ENSMUSG00000036634	Plp1/Myrf/Id2/Cntn2/Fa2h/Sox10/Mag	7
BP	GO:0048469	cell maturation	0.000109104	0.00383241	ENSMUSG00000026697/ENSMUSG00000052572/ENSMUSG00000024109/ENSMUSG00000026442/ENSMUSG00000011751/ENSMUSG00000036560/ENSMUSG00000031425/ENSMUSG00000020644/ENSMUSG00000015149/ENSMUSG00000053024/ENSMUSG00000020484/ENSMUSG00000050953/ENSMUSG00000032556/ENSMUSG00000082101/ENSMUSG00000025221/ENSMUSG00000033006	Myoc/Dlg2/Nrxn1/Nfasc/Sptbn4/Lgi4/Plp1/Id2/Sirt2/Cntn2/Xbp1/Gja1/Bfsp2/Slfn14/Kcnip2/Sox10	16
BP	GO:0007019	microtubule depolymerization	0.000111178	0.00386491	ENSMUSG00000015222/ENSMUSG00000005871/ENSMUSG00000027254/ENSMUSG00000044117/ENSMUSG00000031137/ENSMUSG00000022044/ENSMUSG00000041205/ENSMUSG00000027581	Map2/Apc/Map1a/2900011O08Rik/Fgf13/Stmn4/Map6d1/Stmn3	8
BP	GO:1902904	negative regulation of supramolecular fiber organization	0.000112012	0.00386491	ENSMUSG00000026697/ENSMUSG00000015222/ENSMUSG00000005871/ENSMUSG00000027254/ENSMUSG00000044117/ENSMUSG00000031137/ENSMUSG00000038738/ENSMUSG00000013921/ENSMUSG00000027805/ENSMUSG00000015656/ENSMUSG00000049775/ENSMUSG00000032186/ENSMUSG00000026109/ENSMUSG00000041205	Myoc/Map2/Apc/Map1a/2900011O08Rik/Fgf13/Shank1/Clip3/Pfn2/Hspa8/Tmsb4x/Tmod2/Tmeff2/Map6d1	14
BP	GO:0106027	neuron projection organization	0.000126333	0.00432079	ENSMUSG00000002985/ENSMUSG00000057897/ENSMUSG00000037855/ENSMUSG00000027296/ENSMUSG00000038738/ENSMUSG00000022240/ENSMUSG00000020886/ENSMUSG00000031284/ENSMUSG00000038453/ENSMUSG00000037541/ENSMUSG00000040907	Apoe/Camk2b/Zfp365/Itpka/Shank1/Ctnnd2/Dlg4/Pak3/Srcin1/Shank2/Atp1a3	11
BP	GO:0042551	neuron maturation	0.000130181	0.00438907	ENSMUSG00000026697/ENSMUSG00000052572/ENSMUSG00000024109/ENSMUSG00000026442/ENSMUSG00000011751/ENSMUSG00000036560/ENSMUSG00000053024/ENSMUSG00000025221	Myoc/Dlg2/Nrxn1/Nfasc/Sptbn4/Lgi4/Cntn2/Kcnip2	8
BP	GO:0072657	protein localization to membrane	0.00013058	0.00438907	ENSMUSG00000024617/ENSMUSG00000037852/ENSMUSG00000002985/ENSMUSG00000052572/ENSMUSG00000057897/ENSMUSG00000003352/ENSMUSG00000031137/ENSMUSG00000032826/ENSMUSG00000069601/ENSMUSG00000020886/ENSMUSG00000021062/ENSMUSG00000029053/ENSMUSG00000034593/ENSMUSG00000024109/ENSMUSG00000030806/ENSMUSG00000027273/ENSMUSG00000013921/ENSMUSG00000026442/ENSMUSG00000011751/ENSMUSG00000034353/ENSMUSG00000020734/ENSMUSG00000042532/ENSMUSG00000031837/ENSMUSG00000028785/ENSMUSG00000032011/ENSMUSG00000040003/ENSMUSG00000053550/ENSMUSG00000035385/ENSMUSG00000003378/ENSMUSG00000019832/ENSMUSG00000042429	Camk2a/Cpe/Apoe/Dlg2/Camk2b/Cacnb3/Fgf13/Ank2/Ank3/Dlg4/Rab15/Prkcz/Myo5a/Nrxn1/Stx1b/Snap25/Clip3/Nfasc/Sptbn4/Ramp1/Grin2c/Golga7b/Necab2/Hpca/Thy1/Magi2/Shisa7/Ccl2/Grik5/Rab32/Adora1	31
BP	GO:0008088	axo-dendritic transport	0.000137711	0.00458917	ENSMUSG00000024873/ENSMUSG00000014602/ENSMUSG00000026764/ENSMUSG00000074657/ENSMUSG00000032589/ENSMUSG00000034593/ENSMUSG00000062444/ENSMUSG00000015656/ENSMUSG00000026028	Cnih2/Kif1a/Kif5c/Kif5a/Bsn/Myo5a/Ap3b2/Hspa8/Trak2	9
BP	GO:0070997	neuron death	0.000166623	0.00550562	ENSMUSG00000058427/ENSMUSG00000002985/ENSMUSG00000025422/ENSMUSG00000068748/ENSMUSG00000031284/ENSMUSG00000031765/ENSMUSG00000030854/ENSMUSG00000046607/ENSMUSG00000027398/ENSMUSG00000006476/ENSMUSG00000035352/ENSMUSG00000027298/ENSMUSG00000031980/ENSMUSG00000034891/ENSMUSG00000026480/ENSMUSG00000031760/ENSMUSG00000021194/ENSMUSG00000078816/ENSMUSG00000023011/ENSMUSG00000024962/ENSMUSG00000028416/ENSMUSG00000050132/ENSMUSG00000003378/ENSMUSG00000029816/ENSMUSG00000038067/ENSMUSG00000036634	Cxcl2/Apoe/Agap2/Ptprz1/Pak3/Mt1/Ptpn5/Hrk/Il1b/Nsmf/Ccl12/Tyro3/Agt/Sncb/Ncf2/Mt3/Chga/Prkcg/Faim2/Vegfb/Bag1/Sarm1/Grik5/Gpnmb/Csf3/Mag	26
BP	GO:0031644	regulation of neurological system process	0.000189731	0.00621647	ENSMUSG00000049044/ENSMUSG00000032532/ENSMUSG00000015829/ENSMUSG00000059089/ENSMUSG00000027301/ENSMUSG00000031980/ENSMUSG00000036098/ENSMUSG00000033208/ENSMUSG00000033006/ENSMUSG00000042429/ENSMUSG00000036634	Rapgef4/Cck/Tnr/Fcgr4/Oxt/Agt/Myrf/S100b/Sox10/Adora1/Mag	11
BP	GO:0099072	regulation of postsynaptic membrane neurotransmitter receptor levels	0.00019997	0.00645738	ENSMUSG00000024617/ENSMUSG00000020886/ENSMUSG00000030806/ENSMUSG00000027273/ENSMUSG00000026825/ENSMUSG00000069806	Camk2a/Dlg4/Stx1b/Snap25/Dnm1/Cacng7	6
BP	GO:0060997	dendritic spine morphogenesis	0.000202067	0.00645738	ENSMUSG00000057897/ENSMUSG00000037855/ENSMUSG00000027296/ENSMUSG00000038738/ENSMUSG00000022240/ENSMUSG00000020886/ENSMUSG00000031284/ENSMUSG00000038453/ENSMUSG00000037541	Camk2b/Zfp365/Itpka/Shank1/Ctnnd2/Dlg4/Pak3/Srcin1/Shank2	9
BP	GO:0009187	cyclic nucleotide metabolic process	0.000202133	0.00645738	ENSMUSG00000021536/ENSMUSG00000048240/ENSMUSG00000002985/ENSMUSG00000020431/ENSMUSG00000006575/ENSMUSG00000006782/ENSMUSG00000034353/ENSMUSG00000110195/ENSMUSG00000039059/ENSMUSG00000024039/ENSMUSG00000021194/ENSMUSG00000028785/ENSMUSG00000029373	Adcy2/Gng7/Apoe/Adcy1/Rundc3a/Cnp/Ramp1/Pde2a/Hrh3/Cbs/Chga/Hpca/Pf4	13
BP	GO:0010976	positive regulation of neuron projection development	0.000203708	0.00645738	ENSMUSG00000041670/ENSMUSG00000002985/ENSMUSG00000057897/ENSMUSG00000020333/ENSMUSG00000068748/ENSMUSG00000027296/ENSMUSG00000038738/ENSMUSG00000037386/ENSMUSG00000031284/ENSMUSG00000030854/ENSMUSG00000037541/ENSMUSG00000045136/ENSMUSG00000031980/ENSMUSG00000032399/ENSMUSG00000037742/ENSMUSG00000024008/ENSMUSG00000028176/ENSMUSG00000040003/ENSMUSG00000036564/ENSMUSG00000031385/ENSMUSG00000050272/ENSMUSG00000028399/ENSMUSG00000034799/ENSMUSG00000037032	Rims1/Apoe/Camk2b/Acsl6/Ptprz1/Itpka/Shank1/Rims2/Pak3/Ptpn5/Shank2/Tubb2b/Agt/Rpl4/Eef1a1/Cpne5/Lrrc7/Magi2/Ndrg4/Plxnb3/Dscam/Ptprd/Unc13a/Apbb1	24
BP	GO:0007626	locomotory behavior	0.000206686	0.00649895	ENSMUSG00000048240/ENSMUSG00000002985/ENSMUSG00000020886/ENSMUSG00000061080/ENSMUSG00000034593/ENSMUSG00000074923/ENSMUSG00000015829/ENSMUSG00000027273/ENSMUSG00000006782/ENSMUSG00000064373/ENSMUSG00000026825/ENSMUSG00000011751/ENSMUSG00000030519/ENSMUSG00000036560/ENSMUSG00000020644/ENSMUSG00000053024/ENSMUSG00000050272/ENSMUSG00000031748/ENSMUSG00000040907	Gng7/Apoe/Dlg4/Lsamp/Myo5a/Pak6/Tnr/Snap25/Cnp/Selenop/Dnm1/Sptbn4/Apba2/Lgi4/Id2/Cntn2/Dscam/Gnao1/Atp1a3	19
BP	GO:1902903	regulation of supramolecular fiber organization	0.000213245	0.00665154	ENSMUSG00000026697/ENSMUSG00000015222/ENSMUSG00000005871/ENSMUSG00000002985/ENSMUSG00000027254/ENSMUSG00000044117/ENSMUSG00000031137/ENSMUSG00000038738/ENSMUSG00000037405/ENSMUSG00000031284/ENSMUSG00000006649/ENSMUSG00000013921/ENSMUSG00000027805/ENSMUSG00000015656/ENSMUSG00000030744/ENSMUSG00000049775/ENSMUSG00000017009/ENSMUSG00000032186/ENSMUSG00000026109/ENSMUSG00000033220/ENSMUSG00000041205/ENSMUSG00000079426/ENSMUSG00000028354/ENSMUSG00000038067	Myoc/Map2/Apc/Apoe/Map1a/2900011O08Rik/Fgf13/Shank1/Icam1/Pak3/Nphs1/Clip3/Pfn2/Hspa8/Rps3/Tmsb4x/Sdc4/Tmod2/Tmeff2/Rac2/Map6d1/Arpc4/Fmn2/Csf3	24
BP	GO:0048172	regulation of short-term neuronal synaptic plasticity	0.000224753	0.00695487	ENSMUSG00000003863/ENSMUSG00000037217/ENSMUSG00000034799/ENSMUSG00000053550/ENSMUSG00000096883	Ppfia3/Syn1/Unc13a/Shisa7/Shisa8	5
BP	GO:0090023	positive regulation of neutrophil chemotaxis	0.000247508	0.00755182	ENSMUSG00000058427/ENSMUSG00000024610/ENSMUSG00000027398/ENSMUSG00000033220/ENSMUSG00000029373/ENSMUSG00000018446	Cxcl2/Cd74/Il1b/Rac2/Pf4/C1qbp	6
BP	GO:0045666	positive regulation of neuron differentiation	0.000247918	0.00755182	ENSMUSG00000039533/ENSMUSG00000041670/ENSMUSG00000002985/ENSMUSG00000057897/ENSMUSG00000020333/ENSMUSG00000068748/ENSMUSG00000027296/ENSMUSG00000038738/ENSMUSG00000037386/ENSMUSG00000031284/ENSMUSG00000030854/ENSMUSG00000037541/ENSMUSG00000045136/ENSMUSG00000031980/ENSMUSG00000042182/ENSMUSG00000032399/ENSMUSG00000037742/ENSMUSG00000024008/ENSMUSG00000028176/ENSMUSG00000028351/ENSMUSG00000040003/ENSMUSG00000036564/ENSMUSG00000031385/ENSMUSG00000050272/ENSMUSG00000028399/ENSMUSG00000034799/ENSMUSG00000038255/ENSMUSG00000037032	Mmd2/Rims1/Apoe/Camk2b/Acsl6/Ptprz1/Itpka/Shank1/Rims2/Pak3/Ptpn5/Shank2/Tubb2b/Agt/Bend6/Rpl4/Eef1a1/Cpne5/Lrrc7/Brinp1/Magi2/Ndrg4/Plxnb3/Dscam/Ptprd/Unc13a/Neurod2/Apbb1	28
BP	GO:0051047	positive regulation of secretion	0.000266102	0.00804287	ENSMUSG00000049044/ENSMUSG00000041670/ENSMUSG00000030310/ENSMUSG00000020684/ENSMUSG00000090071/ENSMUSG00000029053/ENSMUSG00000072214/ENSMUSG00000032532/ENSMUSG00000030806/ENSMUSG00000027273/ENSMUSG00000027398/ENSMUSG00000020848/ENSMUSG00000041607/ENSMUSG00000022416/ENSMUSG00000027301/ENSMUSG00000054423/ENSMUSG00000031980/ENSMUSG00000051439/ENSMUSG00000031906/ENSMUSG00000020484/ENSMUSG00000040794/ENSMUSG00000072115/ENSMUSG00000050953/ENSMUSG00000017009/ENSMUSG00000006519/ENSMUSG00000034799/ENSMUSG00000062661/ENSMUSG00000042429/ENSMUSG00000037032	Rapgef4/Rims1/Slc6a1/Rasl10b/Cdk5r2/Prkcz/Sept5/Cck/Stx1b/Snap25/Il1b/Doc2b/Mbp/Cacna1i/Oxt/Cadps/Agt/Cd14/Smpd3/Xbp1/C1qtnf4/Ang/Gja1/Sdc4/Cyba/Unc13a/Ncs1/Adora1/Apbb1	29
BP	GO:0071695	anatomical structure maturation	0.000294478	0.00883207	ENSMUSG00000026697/ENSMUSG00000052572/ENSMUSG00000090071/ENSMUSG00000034593/ENSMUSG00000024109/ENSMUSG00000026442/ENSMUSG00000011751/ENSMUSG00000036560/ENSMUSG00000015149/ENSMUSG00000053024/ENSMUSG00000020484/ENSMUSG00000050953/ENSMUSG00000082101/ENSMUSG00000021477/ENSMUSG00000025221	Myoc/Dlg2/Cdk5r2/Myo5a/Nrxn1/Nfasc/Sptbn4/Lgi4/Sirt2/Cntn2/Xbp1/Gja1/Slfn14/Ctsl/Kcnip2	15
BP	GO:0000027	ribosomal large subunit assembly	0.000303498	0.00903311	ENSMUSG00000059291/ENSMUSG00000038900/ENSMUSG00000058558/ENSMUSG00000060036/ENSMUSG00000029614/ENSMUSG00000008682	Rpl11/Rpl12/Rpl5/Rpl3/Rpl6/Rpl10	6
BP	GO:0031110	regulation of microtubule polymerization or depolymerization	0.000309844	0.00915212	ENSMUSG00000015222/ENSMUSG00000005871/ENSMUSG00000027254/ENSMUSG00000044117/ENSMUSG00000031137/ENSMUSG00000013921/ENSMUSG00000022044/ENSMUSG00000030744/ENSMUSG00000041205/ENSMUSG00000027581	Map2/Apc/Map1a/2900011O08Rik/Fgf13/Clip3/Stmn4/Rps3/Map6d1/Stmn3	10
BP	GO:0022618	ribonucleoprotein complex assembly	0.000312574	0.00916334	ENSMUSG00000090733/ENSMUSG00000024268/ENSMUSG00000032518/ENSMUSG00000049517/ENSMUSG00000059291/ENSMUSG00000061787/ENSMUSG00000038900/ENSMUSG00000009927/ENSMUSG00000063457/ENSMUSG00000040952/ENSMUSG00000058558/ENSMUSG00000024608/ENSMUSG00000067288/ENSMUSG00000060036/ENSMUSG00000029614/ENSMUSG00000008682/ENSMUSG00000018446	Rps27/Celf4/Rpsa/Rps23/Rpl11/Rps17/Rpl12/Rps25/Rps15/Rps19/Rpl5/Rps14/Rps28/Rpl3/Rpl6/Rpl10/C1qbp	17
BP	GO:0016188	synaptic vesicle maturation	0.000315219	0.00917194	ENSMUSG00000062151/ENSMUSG00000020886/ENSMUSG00000070570/ENSMUSG00000034799	Unc13c/Dlg4/Slc17a7/Unc13a	4
BP	GO:0007422	peripheral nervous system development	0.000325036	0.00938753	ENSMUSG00000026697/ENSMUSG00000028782/ENSMUSG00000026442/ENSMUSG00000031980/ENSMUSG00000036560/ENSMUSG00000015149/ENSMUSG00000037868/ENSMUSG00000033579/ENSMUSG00000033006	Myoc/Adgrb2/Nfasc/Agt/Lgi4/Sirt2/Egr2/Fa2h/Sox10	9
BP	GO:0031623	receptor internalization	0.000334179	0.00958062	ENSMUSG00000020524/ENSMUSG00000020886/ENSMUSG00000030854/ENSMUSG00000027438/ENSMUSG00000027273/ENSMUSG00000026825/ENSMUSG00000034353/ENSMUSG00000069806/ENSMUSG00000053024/ENSMUSG00000031837/ENSMUSG00000040003	Gria1/Dlg4/Ptpn5/Napb/Snap25/Dnm1/Ramp1/Cacng7/Cntn2/Necab2/Magi2	11
BP	GO:0014013	regulation of gliogenesis	0.000349613	0.00994994	ENSMUSG00000020932/ENSMUSG00000068748/ENSMUSG00000044117/ENSMUSG00000037855/ENSMUSG00000027398/ENSMUSG00000026424/ENSMUSG00000020644/ENSMUSG00000015149/ENSMUSG00000053024/ENSMUSG00000039830/ENSMUSG00000049556/ENSMUSG00000033006/ENSMUSG00000036634	Gfap/Ptprz1/2900011O08Rik/Zfp365/Il1b/Gpr37l1/Id2/Sirt2/Cntn2/Olig2/Lingo1/Sox10/Mag	13
BP	GO:0043523	regulation of neuron apoptotic process	0.000355592	0.0100468	ENSMUSG00000002985/ENSMUSG00000025422/ENSMUSG00000031284/ENSMUSG00000031765/ENSMUSG00000046607/ENSMUSG00000027398/ENSMUSG00000006476/ENSMUSG00000035352/ENSMUSG00000027298/ENSMUSG00000031980/ENSMUSG00000034891/ENSMUSG00000026480/ENSMUSG00000031760/ENSMUSG00000078816/ENSMUSG00000023011/ENSMUSG00000024962/ENSMUSG00000028416/ENSMUSG00000003378/ENSMUSG00000036634	Apoe/Agap2/Pak3/Mt1/Hrk/Il1b/Nsmf/Ccl12/Tyro3/Agt/Sncb/Ncf2/Mt3/Prkcg/Faim2/Vegfb/Bag1/Grik5/Mag	19
BP	GO:0007026	negative regulation of microtubule depolymerization	0.000368952	0.0102753	ENSMUSG00000015222/ENSMUSG00000005871/ENSMUSG00000027254/ENSMUSG00000044117/ENSMUSG00000031137/ENSMUSG00000041205	Map2/Apc/Map1a/2900011O08Rik/Fgf13/Map6d1	6
BP	GO:0071624	positive regulation of granulocyte chemotaxis	0.000368952	0.0102753	ENSMUSG00000058427/ENSMUSG00000024610/ENSMUSG00000027398/ENSMUSG00000033220/ENSMUSG00000029373/ENSMUSG00000018446	Cxcl2/Cd74/Il1b/Rac2/Pf4/C1qbp	6
BP	GO:0045665	negative regulation of neuron differentiation	0.000374663	0.010357	ENSMUSG00000041544/ENSMUSG00000020932/ENSMUSG00000002985/ENSMUSG00000068748/ENSMUSG00000037855/ENSMUSG00000031137/ENSMUSG00000015829/ENSMUSG00000027398/ENSMUSG00000026424/ENSMUSG00000038807/ENSMUSG00000020644/ENSMUSG00000053024/ENSMUSG00000039830/ENSMUSG00000032011/ENSMUSG00000003814/ENSMUSG00000041351/ENSMUSG00000026028/ENSMUSG00000036634/ENSMUSG00000037032	Disp3/Gfap/Apoe/Ptprz1/Zfp365/Fgf13/Tnr/Il1b/Gpr37l1/Rap1gap2/Id2/Cntn2/Olig2/Thy1/Calr/Rap1gap/Trak2/Mag/Apbb1	19
BP	GO:0030799	regulation of cyclic nucleotide metabolic process	0.00037843	0.010357	ENSMUSG00000048240/ENSMUSG00000002985/ENSMUSG00000006575/ENSMUSG00000034353/ENSMUSG00000110195/ENSMUSG00000039059/ENSMUSG00000024039/ENSMUSG00000021194/ENSMUSG00000028785/ENSMUSG00000029373	Gng7/Apoe/Rundc3a/Ramp1/Pde2a/Hrh3/Cbs/Chga/Hpca/Pf4	10
BP	GO:0006909	phagocytosis	0.000382946	0.010357	ENSMUSG00000034730/ENSMUSG00000027398/ENSMUSG00000024164/ENSMUSG00000027298/ENSMUSG00000026480/ENSMUSG00000078816/ENSMUSG00000015656/ENSMUSG00000003814/ENSMUSG00000006519/ENSMUSG00000041351/ENSMUSG00000024397/ENSMUSG00000033220/ENSMUSG00000031504/ENSMUSG00000035385/ENSMUSG00000037379	Adgrb1/Il1b/C3/Tyro3/Ncf2/Prkcg/Hspa8/Calr/Cyba/Rap1gap/Aif1/Rac2/Rab20/Ccl2/Spon2	15
BP	GO:0097529	myeloid leukocyte migration	0.000382946	0.010357	ENSMUSG00000058427/ENSMUSG00000024610/ENSMUSG00000023913/ENSMUSG00000027398/ENSMUSG00000035352/ENSMUSG00000040952/ENSMUSG00000009185/ENSMUSG00000021194/ENSMUSG00000024962/ENSMUSG00000025804/ENSMUSG00000024397/ENSMUSG00000033220/ENSMUSG00000029373/ENSMUSG00000035385/ENSMUSG00000018446	Cxcl2/Cd74/Pla2g7/Il1b/Ccl12/Rps19/Ccl8/Chga/Vegfb/Ccr1/Aif1/Rac2/Pf4/Ccl2/C1qbp	15
BP	GO:2000310	regulation of NMDA receptor activity	0.000385165	0.010357	ENSMUSG00000024873/ENSMUSG00000020886/ENSMUSG00000024109/ENSMUSG00000022619/ENSMUSG00000032356	Cnih2/Dlg4/Nrxn1/Mapk8ip2/Rasgrf1	5
BP	GO:0031111	negative regulation of microtubule polymerization or depolymerization	0.000392794	0.0104898	ENSMUSG00000015222/ENSMUSG00000005871/ENSMUSG00000027254/ENSMUSG00000044117/ENSMUSG00000031137/ENSMUSG00000013921/ENSMUSG00000041205	Map2/Apc/Map1a/2900011O08Rik/Fgf13/Clip3/Map6d1	7
BP	GO:0060326	cell chemotaxis	0.000415488	0.0109909	ENSMUSG00000058427/ENSMUSG00000024610/ENSMUSG00000023913/ENSMUSG00000021508/ENSMUSG00000027398/ENSMUSG00000035352/ENSMUSG00000040952/ENSMUSG00000009185/ENSMUSG00000021194/ENSMUSG00000024962/ENSMUSG00000025804/ENSMUSG00000031385/ENSMUSG00000003814/ENSMUSG00000024397/ENSMUSG00000033220/ENSMUSG00000029373/ENSMUSG00000035385/ENSMUSG00000034786/ENSMUSG00000018446	Cxcl2/Cd74/Pla2g7/Cxcl14/Il1b/Ccl12/Rps19/Ccl8/Chga/Vegfb/Ccr1/Plxnb3/Calr/Aif1/Rac2/Pf4/Ccl2/Gpsm3/C1qbp	19
BP	GO:0097061	dendritic spine organization	0.000417198	0.0109909	ENSMUSG00000002985/ENSMUSG00000057897/ENSMUSG00000037855/ENSMUSG00000027296/ENSMUSG00000038738/ENSMUSG00000022240/ENSMUSG00000020886/ENSMUSG00000031284/ENSMUSG00000038453/ENSMUSG00000037541	Apoe/Camk2b/Zfp365/Itpka/Shank1/Ctnnd2/Dlg4/Pak3/Srcin1/Shank2	10
BP	GO:1990138	neuron projection extension	0.00043514	0.0113867	ENSMUSG00000041670/ENSMUSG00000002985/ENSMUSG00000026833/ENSMUSG00000000247/ENSMUSG00000029053/ENSMUSG00000027797/ENSMUSG00000037386/ENSMUSG00000015829/ENSMUSG00000020340/ENSMUSG00000032399/ENSMUSG00000024008/ENSMUSG00000031385/ENSMUSG00000050272/ENSMUSG00000034799/ENSMUSG00000036634	Rims1/Apoe/Olfm1/Lhx2/Prkcz/Dclk1/Rims2/Tnr/Cyfip2/Rpl4/Cpne5/Plxnb3/Dscam/Unc13a/Mag	15
BP	GO:0031646	positive regulation of neurological system process	0.000444942	0.0115655	ENSMUSG00000049044/ENSMUSG00000015829/ENSMUSG00000036098/ENSMUSG00000033208/ENSMUSG00000033006/ENSMUSG00000036634	Rapgef4/Tnr/Myrf/S100b/Sox10/Mag	6
BP	GO:0050900	leukocyte migration	0.000449933	0.0115861	ENSMUSG00000058427/ENSMUSG00000037405/ENSMUSG00000024610/ENSMUSG00000023913/ENSMUSG00000021508/ENSMUSG00000027398/ENSMUSG00000035352/ENSMUSG00000040952/ENSMUSG00000009185/ENSMUSG00000021194/ENSMUSG00000024962/ENSMUSG00000032011/ENSMUSG00000025804/ENSMUSG00000003814/ENSMUSG00000024397/ENSMUSG00000033220/ENSMUSG00000029373/ENSMUSG00000035385/ENSMUSG00000042429/ENSMUSG00000034786/ENSMUSG00000018446	Cxcl2/Icam1/Cd74/Pla2g7/Cxcl14/Il1b/Ccl12/Rps19/Ccl8/Chga/Vegfb/Thy1/Ccr1/Calr/Aif1/Rac2/Pf4/Ccl2/Adora1/Gpsm3/C1qbp	21
BP	GO:0043113	receptor clustering	0.000454056	0.0115861	ENSMUSG00000002985/ENSMUSG00000052572/ENSMUSG00000020886/ENSMUSG00000024109/ENSMUSG00000032011/ENSMUSG00000040003/ENSMUSG00000053550/ENSMUSG00000003378	Apoe/Dlg2/Dlg4/Nrxn1/Thy1/Magi2/Shisa7/Grik5	8
BP	GO:0031503	protein-containing complex localization	0.000456955	0.0115861	ENSMUSG00000024873/ENSMUSG00000024617/ENSMUSG00000052572/ENSMUSG00000026764/ENSMUSG00000074657/ENSMUSG00000037855/ENSMUSG00000020886/ENSMUSG00000032518/ENSMUSG00000024109/ENSMUSG00000030806/ENSMUSG00000027273/ENSMUSG00000026825/ENSMUSG00000058589/ENSMUSG00000069806/ENSMUSG00000063457/ENSMUSG00000015023	Cnih2/Camk2a/Dlg2/Kif5c/Kif5a/Zfp365/Dlg4/Rpsa/Nrxn1/Stx1b/Snap25/Dnm1/Anks1b/Cacng7/Rps15/Ddx19a	16
BP	GO:0031915	positive regulation of synaptic plasticity	0.000460593	0.0115861	ENSMUSG00000025867/ENSMUSG00000027273/ENSMUSG00000034799/ENSMUSG00000038255	Cplx2/Snap25/Unc13a/Neurod2	4
BP	GO:0097090	presynaptic membrane organization	0.000460593	0.0115861	ENSMUSG00000002985/ENSMUSG00000024109/ENSMUSG00000053024/ENSMUSG00000028399	Apoe/Nrxn1/Cntn2/Ptprd	4
BP	GO:0006898	receptor-mediated endocytosis	0.000484696	0.0121143	ENSMUSG00000002985/ENSMUSG00000020524/ENSMUSG00000020886/ENSMUSG00000030854/ENSMUSG00000027438/ENSMUSG00000027273/ENSMUSG00000026825/ENSMUSG00000034353/ENSMUSG00000026712/ENSMUSG00000051439/ENSMUSG00000069806/ENSMUSG00000028478/ENSMUSG00000053024/ENSMUSG00000031837/ENSMUSG00000033419/ENSMUSG00000040003	Apoe/Gria1/Dlg4/Ptpn5/Napb/Snap25/Dnm1/Ramp1/Mrc1/Cd14/Cacng7/Clta/Cntn2/Necab2/Snap91/Magi2	16
BP	GO:0006140	regulation of nucleotide metabolic process	0.00048944	0.0121486	ENSMUSG00000048240/ENSMUSG00000002985/ENSMUSG00000006575/ENSMUSG00000003541/ENSMUSG00000034353/ENSMUSG00000024248/ENSMUSG00000110195/ENSMUSG00000046329/ENSMUSG00000039059/ENSMUSG00000016194/ENSMUSG00000024039/ENSMUSG00000021194/ENSMUSG00000028785/ENSMUSG00000029373	Gng7/Apoe/Rundc3a/Ier3/Ramp1/Cox7a2l/Pde2a/Slc25a23/Hrh3/Hsd11b1/Cbs/Chga/Hpca/Pf4	14
BP	GO:0032103	positive regulation of response to external stimulus	0.000492298	0.0121486	ENSMUSG00000058427/ENSMUSG00000024610/ENSMUSG00000023913/ENSMUSG00000021508/ENSMUSG00000027398/ENSMUSG00000024164/ENSMUSG00000045136/ENSMUSG00000110195/ENSMUSG00000040952/ENSMUSG00000024962/ENSMUSG00000025804/ENSMUSG00000050272/ENSMUSG00000003814/ENSMUSG00000006519/ENSMUSG00000024397/ENSMUSG00000033220/ENSMUSG00000029373/ENSMUSG00000035385/ENSMUSG00000034786/ENSMUSG00000018446	Cxcl2/Cd74/Pla2g7/Cxcl14/Il1b/C3/Tubb2b/Pde2a/Rps19/Vegfb/Ccr1/Dscam/Calr/Cyba/Aif1/Rac2/Pf4/Ccl2/Gpsm3/C1qbp	20
BP	GO:0007416	synapse assembly	0.000522912	0.0128228	ENSMUSG00000031517/ENSMUSG00000028782/ENSMUSG00000038738/ENSMUSG00000032589/ENSMUSG00000024109/ENSMUSG00000034730/ENSMUSG00000037541/ENSMUSG00000027301/ENSMUSG00000034648/ENSMUSG00000036790/ENSMUSG00000033768/ENSMUSG00000040003/ENSMUSG00000047085/ENSMUSG00000028399	Gpm6a/Adgrb2/Shank1/Bsn/Nrxn1/Adgrb1/Shank2/Oxt/Lrrn1/Slitrk2/Nrxn2/Magi2/Lrrc4b/Ptprd	14
BP	GO:0022898	regulation of transmembrane transporter activity	0.000547105	0.0133323	ENSMUSG00000024873/ENSMUSG00000003352/ENSMUSG00000032826/ENSMUSG00000038738/ENSMUSG00000069601/ENSMUSG00000020886/ENSMUSG00000034593/ENSMUSG00000024109/ENSMUSG00000037541/ENSMUSG00000022619/ENSMUSG00000046182/ENSMUSG00000069806/ENSMUSG00000028785/ENSMUSG00000032356/ENSMUSG00000026514/ENSMUSG00000050953/ENSMUSG00000053550/ENSMUSG00000096883	Cnih2/Cacnb3/Ank2/Shank1/Ank3/Dlg4/Myo5a/Nrxn1/Shank2/Mapk8ip2/Gsg1l/Cacng7/Hpca/Rasgrf1/Cnih3/Gja1/Shisa7/Shisa8	18
BP	GO:0071826	ribonucleoprotein complex subunit organization	0.000551121	0.0133467	ENSMUSG00000090733/ENSMUSG00000024268/ENSMUSG00000032518/ENSMUSG00000049517/ENSMUSG00000059291/ENSMUSG00000061787/ENSMUSG00000038900/ENSMUSG00000009927/ENSMUSG00000063457/ENSMUSG00000040952/ENSMUSG00000058558/ENSMUSG00000024608/ENSMUSG00000067288/ENSMUSG00000060036/ENSMUSG00000029614/ENSMUSG00000008682/ENSMUSG00000018446	Rps27/Celf4/Rpsa/Rps23/Rpl11/Rps17/Rpl12/Rps25/Rps15/Rps19/Rpl5/Rps14/Rps28/Rpl3/Rpl6/Rpl10/C1qbp	17
BP	GO:0002548	monocyte chemotaxis	0.00060693	0.0145179	ENSMUSG00000023913/ENSMUSG00000035352/ENSMUSG00000040952/ENSMUSG00000009185/ENSMUSG00000025804/ENSMUSG00000024397/ENSMUSG00000035385	Pla2g7/Ccl12/Rps19/Ccl8/Ccr1/Aif1/Ccl2	7
BP	GO:0045777	positive regulation of blood pressure	0.00060693	0.0145179	ENSMUSG00000032575/ENSMUSG00000027301/ENSMUSG00000031980/ENSMUSG00000020644/ENSMUSG00000026480/ENSMUSG00000006519/ENSMUSG00000042429	Manf/Oxt/Agt/Id2/Ncf2/Cyba/Adora1	7
BP	GO:0031114	regulation of microtubule depolymerization	0.000633108	0.0150414	ENSMUSG00000015222/ENSMUSG00000005871/ENSMUSG00000027254/ENSMUSG00000044117/ENSMUSG00000031137/ENSMUSG00000041205	Map2/Apc/Map1a/2900011O08Rik/Fgf13/Map6d1	6
BP	GO:0006123	mitochondrial electron transport, cytochrome c to oxygen	0.000648104	0.0150414	ENSMUSG00000041697/ENSMUSG00000031818/ENSMUSG00000035885/ENSMUSG00000017778	Cox6a1/Cox4i1/Cox8a/Cox7c	4
BP	GO:0019646	aerobic electron transport chain	0.000648104	0.0150414	ENSMUSG00000041697/ENSMUSG00000031818/ENSMUSG00000035885/ENSMUSG00000017778	Cox6a1/Cox4i1/Cox8a/Cox7c	4
BP	GO:0099068	postsynapse assembly	0.000648104	0.0150414	ENSMUSG00000038738/ENSMUSG00000024109/ENSMUSG00000037541/ENSMUSG00000040003	Shank1/Nrxn1/Shank2/Magi2	4
BP	GO:1904181	positive regulation of membrane depolarization	0.000648104	0.0150414	ENSMUSG00000026697/ENSMUSG00000069601/ENSMUSG00000032532/ENSMUSG00000053192	Myoc/Ank3/Cck/Mllt11	4
BP	GO:0031346	positive regulation of cell projection organization	0.000672027	0.0154131	ENSMUSG00000041670/ENSMUSG00000031517/ENSMUSG00000005871/ENSMUSG00000002985/ENSMUSG00000057897/ENSMUSG00000020333/ENSMUSG00000068748/ENSMUSG00000027296/ENSMUSG00000038738/ENSMUSG00000037386/ENSMUSG00000031284/ENSMUSG00000030854/ENSMUSG00000037541/ENSMUSG00000045136/ENSMUSG00000031980/ENSMUSG00000032399/ENSMUSG00000037742/ENSMUSG00000024008/ENSMUSG00000028176/ENSMUSG00000040003/ENSMUSG00000036564/ENSMUSG00000031385/ENSMUSG00000050272/ENSMUSG00000028399/ENSMUSG00000034799/ENSMUSG00000033220/ENSMUSG00000037032	Rims1/Gpm6a/Apc/Apoe/Camk2b/Acsl6/Ptprz1/Itpka/Shank1/Rims2/Pak3/Ptpn5/Shank2/Tubb2b/Agt/Rpl4/Eef1a1/Cpne5/Lrrc7/Magi2/Ndrg4/Plxnb3/Dscam/Ptprd/Unc13a/Rac2/Apbb1	27
BP	GO:0034765	regulation of ion transmembrane transport	0.000672027	0.0154131	ENSMUSG00000024873/ENSMUSG00000003352/ENSMUSG00000020333/ENSMUSG00000037579/ENSMUSG00000032826/ENSMUSG00000038738/ENSMUSG00000069601/ENSMUSG00000020886/ENSMUSG00000056258/ENSMUSG00000034593/ENSMUSG00000024109/ENSMUSG00000016346/ENSMUSG00000037541/ENSMUSG00000022619/ENSMUSG00000031980/ENSMUSG00000046182/ENSMUSG00000069806/ENSMUSG00000028785/ENSMUSG00000032011/ENSMUSG00000032356/ENSMUSG00000026514/ENSMUSG00000040724/ENSMUSG00000050953/ENSMUSG00000006519/ENSMUSG00000053550/ENSMUSG00000025221/ENSMUSG00000096883	Cnih2/Cacnb3/Acsl6/Kcnh3/Ank2/Shank1/Ank3/Dlg4/Kcnq3/Myo5a/Nrxn1/Kcnq2/Shank2/Mapk8ip2/Agt/Gsg1l/Cacng7/Hpca/Thy1/Rasgrf1/Cnih3/Kcna2/Gja1/Cyba/Shisa7/Kcnip2/Shisa8	27
BP	GO:0007411	axon guidance	0.000683409	0.0155825	ENSMUSG00000026764/ENSMUSG00000074657/ENSMUSG00000000247/ENSMUSG00000069601/ENSMUSG00000020340/ENSMUSG00000026442/ENSMUSG00000045136/ENSMUSG00000047261/ENSMUSG00000052430/ENSMUSG00000053024/ENSMUSG00000037868/ENSMUSG00000031385/ENSMUSG00000035671/ENSMUSG00000050272/ENSMUSG00000025876/ENSMUSG00000037032	Kif5c/Kif5a/Lhx2/Ank3/Cyfip2/Nfasc/Tubb2b/Gap43/Bmpr1b/Cntn2/Egr2/Plxnb3/Zswim4/Dscam/Unc5a/Apbb1	16
BP	GO:1904062	regulation of cation transmembrane transport	0.00073927	0.0167582	ENSMUSG00000024873/ENSMUSG00000003352/ENSMUSG00000032826/ENSMUSG00000038738/ENSMUSG00000069601/ENSMUSG00000020886/ENSMUSG00000034593/ENSMUSG00000024109/ENSMUSG00000037541/ENSMUSG00000022619/ENSMUSG00000031980/ENSMUSG00000046182/ENSMUSG00000069806/ENSMUSG00000028785/ENSMUSG00000032011/ENSMUSG00000032356/ENSMUSG00000026514/ENSMUSG00000006519/ENSMUSG00000053550/ENSMUSG00000025221/ENSMUSG00000096883	Cnih2/Cacnb3/Ank2/Shank1/Ank3/Dlg4/Myo5a/Nrxn1/Shank2/Mapk8ip2/Agt/Gsg1l/Cacng7/Hpca/Thy1/Rasgrf1/Cnih3/Cyba/Shisa7/Kcnip2/Shisa8	21
BP	GO:0090022	regulation of neutrophil chemotaxis	0.000747712	0.0168516	ENSMUSG00000058427/ENSMUSG00000024610/ENSMUSG00000027398/ENSMUSG00000033220/ENSMUSG00000029373/ENSMUSG00000018446	Cxcl2/Cd74/Il1b/Rac2/Pf4/C1qbp	6
BP	GO:0051494	negative regulation of cytoskeleton organization	0.00076208	0.0170108	ENSMUSG00000026697/ENSMUSG00000015222/ENSMUSG00000005871/ENSMUSG00000027254/ENSMUSG00000044117/ENSMUSG00000031137/ENSMUSG00000038738/ENSMUSG00000013921/ENSMUSG00000027805/ENSMUSG00000049775/ENSMUSG00000032186/ENSMUSG00000026109/ENSMUSG00000041205	Myoc/Map2/Apc/Map1a/2900011O08Rik/Fgf13/Shank1/Clip3/Pfn2/Tmsb4x/Tmod2/Tmeff2/Map6d1	13
BP	GO:0097485	neuron projection guidance	0.000763499	0.0170108	ENSMUSG00000026764/ENSMUSG00000074657/ENSMUSG00000000247/ENSMUSG00000069601/ENSMUSG00000020340/ENSMUSG00000026442/ENSMUSG00000045136/ENSMUSG00000047261/ENSMUSG00000052430/ENSMUSG00000053024/ENSMUSG00000037868/ENSMUSG00000031385/ENSMUSG00000035671/ENSMUSG00000050272/ENSMUSG00000025876/ENSMUSG00000037032	Kif5c/Kif5a/Lhx2/Ank3/Cyfip2/Nfasc/Tubb2b/Gap43/Bmpr1b/Cntn2/Egr2/Plxnb3/Zswim4/Dscam/Unc5a/Apbb1	16
BP	GO:0051261	protein depolymerization	0.000775881	0.0171884	ENSMUSG00000015222/ENSMUSG00000005871/ENSMUSG00000027254/ENSMUSG00000044117/ENSMUSG00000031137/ENSMUSG00000022044/ENSMUSG00000030638/ENSMUSG00000015656/ENSMUSG00000032186/ENSMUSG00000041205/ENSMUSG00000027581	Map2/Apc/Map1a/2900011O08Rik/Fgf13/Stmn4/Sh3gl3/Hspa8/Tmod2/Map6d1/Stmn3	11
BP	GO:0001662	behavioral fear response	0.000794913	0.0174122	ENSMUSG00000048240/ENSMUSG00000002985/ENSMUSG00000032532/ENSMUSG00000022619/ENSMUSG00000028351/ENSMUSG00000050953/ENSMUSG00000038255	Gng7/Apoe/Cck/Mapk8ip2/Brinp1/Gja1/Neurod2	7
BP	GO:0031641	regulation of myelination	0.000794913	0.0174122	ENSMUSG00000015843/ENSMUSG00000036560/ENSMUSG00000036098/ENSMUSG00000015149/ENSMUSG00000033208/ENSMUSG00000033006/ENSMUSG00000036634	Rxrg/Lgi4/Myrf/Sirt2/S100b/Sox10/Mag	7
BP	GO:0048708	astrocyte differentiation	0.00083454	0.0181356	ENSMUSG00000020932/ENSMUSG00000027398/ENSMUSG00000026424/ENSMUSG00000031980/ENSMUSG00000031425/ENSMUSG00000020644/ENSMUSG00000031760/ENSMUSG00000053024/ENSMUSG00000036634	Gfap/Il1b/Gpr37l1/Agt/Plp1/Id2/Mt3/Cntn2/Mag	9
BP	GO:0070374	positive regulation of ERK1 and ERK2 cascade	0.000841639	0.0181356	ENSMUSG00000020591/ENSMUSG00000037405/ENSMUSG00000029053/ENSMUSG00000024109/ENSMUSG00000024610/ENSMUSG00000027398/ENSMUSG00000024164/ENSMUSG00000035352/ENSMUSG00000027298/ENSMUSG00000031760/ENSMUSG00000009185/ENSMUSG00000031837/ENSMUSG00000024962/ENSMUSG00000025804/ENSMUSG00000036564/ENSMUSG00000035385/ENSMUSG00000029816	Ntsr2/Icam1/Prkcz/Nrxn1/Cd74/Il1b/C3/Ccl12/Tyro3/Mt3/Ccl8/Necab2/Vegfb/Ccr1/Ndrg4/Ccl2/Gpnmb	17
BP	GO:0043624	cellular protein complex disassembly	0.000841895	0.0181356	ENSMUSG00000015222/ENSMUSG00000005871/ENSMUSG00000027254/ENSMUSG00000044117/ENSMUSG00000031137/ENSMUSG00000027438/ENSMUSG00000022044/ENSMUSG00000030638/ENSMUSG00000015656/ENSMUSG00000032186/ENSMUSG00000041205/ENSMUSG00000027581	Map2/Apc/Map1a/2900011O08Rik/Fgf13/Napb/Stmn4/Sh3gl3/Hspa8/Tmod2/Map6d1/Stmn3	12
BP	GO:1902624	positive regulation of neutrophil migration	0.000877704	0.0188031	ENSMUSG00000058427/ENSMUSG00000024610/ENSMUSG00000027398/ENSMUSG00000033220/ENSMUSG00000029373/ENSMUSG00000018446	Cxcl2/Cd74/Il1b/Rac2/Pf4/C1qbp	6
BP	GO:0072578	neurotransmitter-gated ion channel clustering	0.000883919	0.0188328	ENSMUSG00000002985/ENSMUSG00000020886/ENSMUSG00000024109/ENSMUSG00000053550	Apoe/Dlg4/Nrxn1/Shisa7	4
BP	GO:0002209	behavioral defense response	0.000904716	0.0191711	ENSMUSG00000048240/ENSMUSG00000002985/ENSMUSG00000032532/ENSMUSG00000022619/ENSMUSG00000028351/ENSMUSG00000050953/ENSMUSG00000038255	Gng7/Apoe/Cck/Mapk8ip2/Brinp1/Gja1/Neurod2	7
BP	GO:0050885	neuromuscular process controlling balance	0.000910105	0.0191811	ENSMUSG00000057897/ENSMUSG00000038738/ENSMUSG00000005360/ENSMUSG00000020886/ENSMUSG00000034593/ENSMUSG00000024109/ENSMUSG00000015829/ENSMUSG00000020734	Camk2b/Shank1/Slc1a3/Dlg4/Myo5a/Nrxn1/Tnr/Grin2c	8
BP	GO:0050805	negative regulation of synaptic transmission	0.00091807	0.0192449	ENSMUSG00000049044/ENSMUSG00000030310/ENSMUSG00000020524/ENSMUSG00000024268/ENSMUSG00000015829/ENSMUSG00000027398/ENSMUSG00000037541/ENSMUSG00000037996/ENSMUSG00000042429	Rapgef4/Slc6a1/Gria1/Celf4/Tnr/Il1b/Shank2/Slc24a2/Adora1	9
BP	GO:0031109	microtubule polymerization or depolymerization	0.00097764	0.0203841	ENSMUSG00000015222/ENSMUSG00000005871/ENSMUSG00000027254/ENSMUSG00000044117/ENSMUSG00000031137/ENSMUSG00000013921/ENSMUSG00000022044/ENSMUSG00000030744/ENSMUSG00000021573/ENSMUSG00000041205/ENSMUSG00000027581	Map2/Apc/Map1a/2900011O08Rik/Fgf13/Clip3/Stmn4/Rps3/Tppp/Map6d1/Stmn3	11
BP	GO:1903532	positive regulation of secretion by cell	0.000985876	0.0204464	ENSMUSG00000049044/ENSMUSG00000041670/ENSMUSG00000020684/ENSMUSG00000090071/ENSMUSG00000029053/ENSMUSG00000072214/ENSMUSG00000032532/ENSMUSG00000030806/ENSMUSG00000027273/ENSMUSG00000027398/ENSMUSG00000020848/ENSMUSG00000041607/ENSMUSG00000022416/ENSMUSG00000027301/ENSMUSG00000054423/ENSMUSG00000031980/ENSMUSG00000051439/ENSMUSG00000031906/ENSMUSG00000020484/ENSMUSG00000040794/ENSMUSG00000072115/ENSMUSG00000050953/ENSMUSG00000017009/ENSMUSG00000034799/ENSMUSG00000062661/ENSMUSG00000037032	Rapgef4/Rims1/Rasl10b/Cdk5r2/Prkcz/Sept5/Cck/Stx1b/Snap25/Il1b/Doc2b/Mbp/Cacna1i/Oxt/Cadps/Agt/Cd14/Smpd3/Xbp1/C1qtnf4/Ang/Gja1/Sdc4/Unc13a/Ncs1/Apbb1	26
BP	GO:0032409	regulation of transporter activity	0.0010424	0.0215044	ENSMUSG00000024873/ENSMUSG00000003352/ENSMUSG00000032826/ENSMUSG00000038738/ENSMUSG00000069601/ENSMUSG00000020886/ENSMUSG00000034593/ENSMUSG00000024109/ENSMUSG00000037541/ENSMUSG00000022619/ENSMUSG00000046182/ENSMUSG00000069806/ENSMUSG00000028785/ENSMUSG00000032356/ENSMUSG00000026514/ENSMUSG00000050953/ENSMUSG00000053550/ENSMUSG00000096883	Cnih2/Cacnb3/Ank2/Shank1/Ank3/Dlg4/Myo5a/Nrxn1/Shank2/Mapk8ip2/Gsg1l/Cacng7/Hpca/Rasgrf1/Cnih3/Gja1/Shisa7/Shisa8	18
BP	GO:1900542	regulation of purine nucleotide metabolic process	0.00105466	0.0216427	ENSMUSG00000048240/ENSMUSG00000002985/ENSMUSG00000006575/ENSMUSG00000003541/ENSMUSG00000034353/ENSMUSG00000024248/ENSMUSG00000110195/ENSMUSG00000046329/ENSMUSG00000039059/ENSMUSG00000024039/ENSMUSG00000021194/ENSMUSG00000028785/ENSMUSG00000029373	Gng7/Apoe/Rundc3a/Ier3/Ramp1/Cox7a2l/Pde2a/Slc25a23/Hrh3/Cbs/Chga/Hpca/Pf4	13
BP	GO:0032412	regulation of ion transmembrane transporter activity	0.00108281	0.0220719	ENSMUSG00000024873/ENSMUSG00000003352/ENSMUSG00000032826/ENSMUSG00000038738/ENSMUSG00000069601/ENSMUSG00000020886/ENSMUSG00000034593/ENSMUSG00000024109/ENSMUSG00000037541/ENSMUSG00000022619/ENSMUSG00000046182/ENSMUSG00000069806/ENSMUSG00000028785/ENSMUSG00000032356/ENSMUSG00000026514/ENSMUSG00000053550/ENSMUSG00000096883	Cnih2/Cacnb3/Ank2/Shank1/Ank3/Dlg4/Myo5a/Nrxn1/Shank2/Mapk8ip2/Gsg1l/Cacng7/Hpca/Rasgrf1/Cnih3/Shisa7/Shisa8	17
BP	GO:0051402	neuron apoptotic process	0.0010869	0.0220719	ENSMUSG00000002985/ENSMUSG00000025422/ENSMUSG00000031284/ENSMUSG00000031765/ENSMUSG00000046607/ENSMUSG00000027398/ENSMUSG00000006476/ENSMUSG00000035352/ENSMUSG00000027298/ENSMUSG00000031980/ENSMUSG00000034891/ENSMUSG00000026480/ENSMUSG00000031760/ENSMUSG00000078816/ENSMUSG00000023011/ENSMUSG00000024962/ENSMUSG00000028416/ENSMUSG00000003378/ENSMUSG00000036634	Apoe/Agap2/Pak3/Mt1/Hrk/Il1b/Nsmf/Ccl12/Tyro3/Agt/Sncb/Ncf2/Mt3/Prkcg/Faim2/Vegfb/Bag1/Grik5/Mag	19
BP	GO:0030593	neutrophil chemotaxis	0.0011055	0.0223334	ENSMUSG00000058427/ENSMUSG00000024610/ENSMUSG00000027398/ENSMUSG00000035352/ENSMUSG00000009185/ENSMUSG00000033220/ENSMUSG00000029373/ENSMUSG00000035385/ENSMUSG00000018446	Cxcl2/Cd74/Il1b/Ccl12/Ccl8/Rac2/Pf4/Ccl2/C1qbp	9
BP	GO:0000470	maturation of LSU-rRNA	0.00115255	0.0229274	ENSMUSG00000062997/ENSMUSG00000062647/ENSMUSG00000043716/ENSMUSG00000060739/ENSMUSG00000037805	Rpl35/Rpl7a/Rpl7/Nsa2/Rpl10a	5
BP	GO:0030823	regulation of cGMP metabolic process	0.00115255	0.0229274	ENSMUSG00000002985/ENSMUSG00000006575/ENSMUSG00000110195/ENSMUSG00000024039/ENSMUSG00000028785	Apoe/Rundc3a/Pde2a/Cbs/Hpca	5
BP	GO:0043090	amino acid import	0.00115255	0.0229274	ENSMUSG00000005089/ENSMUSG00000030310/ENSMUSG00000005360/ENSMUSG00000070570/ENSMUSG00000031980	Slc1a2/Slc6a1/Slc1a3/Slc17a7/Agt	5
BP	GO:0035641	locomotory exploration behavior	0.00117426	0.0232408	ENSMUSG00000002985/ENSMUSG00000020886/ENSMUSG00000061080/ENSMUSG00000015829	Apoe/Dlg4/Lsamp/Tnr	4
BP	GO:0008277	regulation of G-protein coupled receptor protein signaling pathway	0.00122091	0.024042	ENSMUSG00000057897/ENSMUSG00000036062/ENSMUSG00000025813/ENSMUSG00000024164/ENSMUSG00000026825/ENSMUSG00000034353/ENSMUSG00000006651/ENSMUSG00000053024/ENSMUSG00000021194/ENSMUSG00000031837/ENSMUSG00000032186	Camk2b/Phf24/Homer2/C3/Dnm1/Ramp1/Aplp1/Cntn2/Chga/Necab2/Tmod2	11
BP	GO:0031397	negative regulation of protein ubiquitination	0.00124697	0.0244318	ENSMUSG00000034730/ENSMUSG00000059291/ENSMUSG00000071415/ENSMUSG00000061477/ENSMUSG00000019850/ENSMUSG00000078816/ENSMUSG00000030744/ENSMUSG00000058558	Adgrb1/Rpl11/Rpl23/Rps7/Tnfaip3/Prkcg/Rps3/Rpl5	8
BP	GO:0070371	ERK1 and ERK2 cascade	0.00127722	0.0248994	ENSMUSG00000020591/ENSMUSG00000037405/ENSMUSG00000029053/ENSMUSG00000046447/ENSMUSG00000024109/ENSMUSG00000024610/ENSMUSG00000027398/ENSMUSG00000024164/ENSMUSG00000035352/ENSMUSG00000027298/ENSMUSG00000031980/ENSMUSG00000031760/ENSMUSG00000020484/ENSMUSG00000009185/ENSMUSG00000031837/ENSMUSG00000024962/ENSMUSG00000025804/ENSMUSG00000036564/ENSMUSG00000019960/ENSMUSG00000035385/ENSMUSG00000029816	Ntsr2/Icam1/Prkcz/Camk2n1/Nrxn1/Cd74/Il1b/C3/Ccl12/Tyro3/Agt/Mt3/Xbp1/Ccl8/Necab2/Vegfb/Ccr1/Ndrg4/Dusp6/Ccl2/Gpnmb	21
BP	GO:0042596	fear response	0.00130714	0.0251516	ENSMUSG00000048240/ENSMUSG00000002985/ENSMUSG00000032532/ENSMUSG00000022619/ENSMUSG00000028351/ENSMUSG00000050953/ENSMUSG00000038255	Gng7/Apoe/Cck/Mapk8ip2/Brinp1/Gja1/Neurod2	7
BP	GO:0071622	regulation of granulocyte chemotaxis	0.00130714	0.0251516	ENSMUSG00000058427/ENSMUSG00000024610/ENSMUSG00000027398/ENSMUSG00000033220/ENSMUSG00000029373/ENSMUSG00000035385/ENSMUSG00000018446	Cxcl2/Cd74/Il1b/Rac2/Pf4/Ccl2/C1qbp	7
BP	GO:0042177	negative regulation of protein catabolic process	0.00131228	0.0251516	ENSMUSG00000025422/ENSMUSG00000034730/ENSMUSG00000059291/ENSMUSG00000020734/ENSMUSG00000071415/ENSMUSG00000061477/ENSMUSG00000015149/ENSMUSG00000078816/ENSMUSG00000058558/ENSMUSG00000030317/ENSMUSG00000028354	Agap2/Adgrb1/Rpl11/Grin2c/Rpl23/Rps7/Sirt2/Prkcg/Rpl5/Timp4/Fmn2	11
BP	GO:0050770	regulation of axonogenesis	0.00131596	0.0251516	ENSMUSG00000015222/ENSMUSG00000002985/ENSMUSG00000031137/ENSMUSG00000026833/ENSMUSG00000031284/ENSMUSG00000015829/ENSMUSG00000045136/ENSMUSG00000032399/ENSMUSG00000053024/ENSMUSG00000032011/ENSMUSG00000031385/ENSMUSG00000035671/ENSMUSG00000050272/ENSMUSG00000026028/ENSMUSG00000036634	Map2/Apoe/Fgf13/Olfm1/Pak3/Tnr/Tubb2b/Rpl4/Cntn2/Thy1/Plxnb3/Zswim4/Dscam/Trak2/Mag	15
BP	GO:0045956	positive regulation of calcium ion-dependent exocytosis	0.00138888	0.0264159	ENSMUSG00000041670/ENSMUSG00000090071/ENSMUSG00000020848/ENSMUSG00000022416/ENSMUSG00000054423	Rims1/Cdk5r2/Doc2b/Cacna1i/Cadps	5
BP	GO:0070372	regulation of ERK1 and ERK2 cascade	0.0014365	0.0270032	ENSMUSG00000020591/ENSMUSG00000037405/ENSMUSG00000029053/ENSMUSG00000046447/ENSMUSG00000024109/ENSMUSG00000024610/ENSMUSG00000027398/ENSMUSG00000024164/ENSMUSG00000035352/ENSMUSG00000027298/ENSMUSG00000031760/ENSMUSG00000020484/ENSMUSG00000009185/ENSMUSG00000031837/ENSMUSG00000024962/ENSMUSG00000025804/ENSMUSG00000036564/ENSMUSG00000019960/ENSMUSG00000035385/ENSMUSG00000029816	Ntsr2/Icam1/Prkcz/Camk2n1/Nrxn1/Cd74/Il1b/C3/Ccl12/Tyro3/Mt3/Xbp1/Ccl8/Necab2/Vegfb/Ccr1/Ndrg4/Dusp6/Ccl2/Gpnmb	20
BP	GO:0045685	regulation of glial cell differentiation	0.00144355	0.0270032	ENSMUSG00000037855/ENSMUSG00000027398/ENSMUSG00000026424/ENSMUSG00000020644/ENSMUSG00000015149/ENSMUSG00000053024/ENSMUSG00000039830/ENSMUSG00000049556/ENSMUSG00000036634	Zfp365/Il1b/Gpr37l1/Id2/Sirt2/Cntn2/Olig2/Lingo1/Mag	9
BP	GO:0052652	cyclic purine nucleotide metabolic process	0.00144355	0.0270032	ENSMUSG00000021536/ENSMUSG00000048240/ENSMUSG00000002985/ENSMUSG00000020431/ENSMUSG00000006575/ENSMUSG00000034353/ENSMUSG00000110195/ENSMUSG00000039059/ENSMUSG00000028785	Adcy2/Gng7/Apoe/Adcy1/Rundc3a/Ramp1/Pde2a/Hrh3/Hpca	9
BP	GO:0048588	developmental cell growth	0.00144747	0.0270032	ENSMUSG00000041670/ENSMUSG00000002985/ENSMUSG00000031137/ENSMUSG00000026833/ENSMUSG00000000247/ENSMUSG00000029053/ENSMUSG00000027797/ENSMUSG00000037386/ENSMUSG00000015829/ENSMUSG00000020340/ENSMUSG00000031980/ENSMUSG00000032399/ENSMUSG00000024008/ENSMUSG00000031385/ENSMUSG00000050272/ENSMUSG00000034799/ENSMUSG00000036634	Rims1/Apoe/Fgf13/Olfm1/Lhx2/Prkcz/Dclk1/Rims2/Tnr/Cyfip2/Agt/Rpl4/Cpne5/Plxnb3/Dscam/Unc13a/Mag	17
BP	GO:0034114	regulation of heterotypic cell-cell adhesion	0.00152535	0.0281864	ENSMUSG00000027398/ENSMUSG00000041607/ENSMUSG00000019850/ENSMUSG00000032011	Il1b/Mbp/Tnfaip3/Thy1	4
BP	GO:1904666	regulation of ubiquitin protein ligase activity	0.00152535	0.0281864	ENSMUSG00000059291/ENSMUSG00000071415/ENSMUSG00000061477/ENSMUSG00000058558	Rpl11/Rpl23/Rps7/Rpl5	4
BP	GO:0009190	cyclic nucleotide biosynthetic process	0.00157309	0.0289316	ENSMUSG00000021536/ENSMUSG00000048240/ENSMUSG00000002985/ENSMUSG00000020431/ENSMUSG00000006575/ENSMUSG00000034353/ENSMUSG00000110195/ENSMUSG00000039059/ENSMUSG00000028785	Adcy2/Gng7/Apoe/Adcy1/Rundc3a/Ramp1/Pde2a/Hrh3/Hpca	9
BP	GO:1901215	negative regulation of neuron death	0.00158078	0.0289364	ENSMUSG00000002985/ENSMUSG00000025422/ENSMUSG00000031765/ENSMUSG00000035352/ENSMUSG00000027298/ENSMUSG00000031980/ENSMUSG00000034891/ENSMUSG00000031760/ENSMUSG00000021194/ENSMUSG00000078816/ENSMUSG00000023011/ENSMUSG00000024962/ENSMUSG00000028416/ENSMUSG00000029816/ENSMUSG00000038067/ENSMUSG00000036634	Apoe/Agap2/Mt1/Ccl12/Tyro3/Agt/Sncb/Mt3/Chga/Prkcg/Faim2/Vegfb/Bag1/Gpnmb/Csf3/Mag	16
BP	GO:0046058	cAMP metabolic process	0.0017118	0.0311884	ENSMUSG00000021536/ENSMUSG00000048240/ENSMUSG00000020431/ENSMUSG00000034353/ENSMUSG00000110195/ENSMUSG00000039059/ENSMUSG00000021194/ENSMUSG00000028785/ENSMUSG00000029373	Adcy2/Gng7/Adcy1/Ramp1/Pde2a/Hrh3/Chga/Hpca/Pf4	9
BP	GO:0046068	cGMP metabolic process	0.00183752	0.03296	ENSMUSG00000021536/ENSMUSG00000002985/ENSMUSG00000020431/ENSMUSG00000006575/ENSMUSG00000110195/ENSMUSG00000024039/ENSMUSG00000028785	Adcy2/Apoe/Adcy1/Rundc3a/Pde2a/Cbs/Hpca	7
BP	GO:0050766	positive regulation of phagocytosis	0.00183752	0.03296	ENSMUSG00000027398/ENSMUSG00000024164/ENSMUSG00000015656/ENSMUSG00000003814/ENSMUSG00000006519/ENSMUSG00000041351/ENSMUSG00000035385	Il1b/C3/Hspa8/Calr/Cyba/Rap1gap/Ccl2	7
BP	GO:1903428	positive regulation of reactive oxygen species biosynthetic process	0.00183752	0.03296	ENSMUSG00000037405/ENSMUSG00000034730/ENSMUSG00000027398/ENSMUSG00000031980/ENSMUSG00000031906/ENSMUSG00000006519/ENSMUSG00000024397	Icam1/Adgrb1/Il1b/Agt/Smpd3/Cyba/Aif1	7
BP	GO:0032890	regulation of organic acid transport	0.00184285	0.03296	ENSMUSG00000030310/ENSMUSG00000020333/ENSMUSG00000032532/ENSMUSG00000027398/ENSMUSG00000027301/ENSMUSG00000031980/ENSMUSG00000039059/ENSMUSG00000042429	Slc6a1/Acsl6/Cck/Il1b/Oxt/Agt/Hrh3/Adora1	8
BP	GO:0015844	monoamine transport	0.00186013	0.0331172	ENSMUSG00000031342/ENSMUSG00000027301/ENSMUSG00000054423/ENSMUSG00000031980/ENSMUSG00000031906/ENSMUSG00000039059/ENSMUSG00000020484/ENSMUSG00000021194/ENSMUSG00000040724	Gpm6b/Oxt/Cadps/Agt/Smpd3/Hrh3/Xbp1/Chga/Kcna2	9
BP	GO:0031643	positive regulation of myelination	0.00194336	0.0339783	ENSMUSG00000036098/ENSMUSG00000033208/ENSMUSG00000033006/ENSMUSG00000036634	Myrf/S100b/Sox10/Mag	4
BP	GO:0043011	myeloid dendritic cell differentiation	0.00194336	0.0339783	ENSMUSG00000035678/ENSMUSG00000038128/ENSMUSG00000034266/ENSMUSG00000026630	Tnfsf9/Camk4/Batf/Batf3	4
BP	GO:0051444	negative regulation of ubiquitin-protein transferase activity	0.00194336	0.0339783	ENSMUSG00000059291/ENSMUSG00000071415/ENSMUSG00000061477/ENSMUSG00000058558	Rpl11/Rpl23/Rps7/Rpl5	4
BP	GO:0090026	positive regulation of monocyte chemotaxis	0.00194336	0.0339783	ENSMUSG00000023913/ENSMUSG00000025804/ENSMUSG00000024397/ENSMUSG00000035385	Pla2g7/Ccr1/Aif1/Ccl2	4
BP	GO:0051258	protein polymerization	0.00204708	0.0354737	ENSMUSG00000005871/ENSMUSG00000031137/ENSMUSG00000037405/ENSMUSG00000031284/ENSMUSG00000006649/ENSMUSG00000013921/ENSMUSG00000026825/ENSMUSG00000027805/ENSMUSG00000033066/ENSMUSG00000030744/ENSMUSG00000049775/ENSMUSG00000021573/ENSMUSG00000032186/ENSMUSG00000024397/ENSMUSG00000033220/ENSMUSG00000079426/ENSMUSG00000028354/ENSMUSG00000038067	Apc/Fgf13/Icam1/Pak3/Nphs1/Clip3/Dnm1/Pfn2/Gas7/Rps3/Tmsb4x/Tppp/Tmod2/Aif1/Rac2/Arpc4/Fmn2/Csf3	18
BP	GO:0006171	cAMP biosynthetic process	0.00204709	0.0354737	ENSMUSG00000021536/ENSMUSG00000048240/ENSMUSG00000020431/ENSMUSG00000034353/ENSMUSG00000110195/ENSMUSG00000039059/ENSMUSG00000028785	Adcy2/Gng7/Adcy1/Ramp1/Pde2a/Hrh3/Hpca	7
BP	GO:0043524	negative regulation of neuron apoptotic process	0.00215542	0.0371858	ENSMUSG00000002985/ENSMUSG00000025422/ENSMUSG00000031765/ENSMUSG00000035352/ENSMUSG00000027298/ENSMUSG00000031980/ENSMUSG00000034891/ENSMUSG00000031760/ENSMUSG00000078816/ENSMUSG00000023011/ENSMUSG00000024962/ENSMUSG00000028416/ENSMUSG00000036634	Apoe/Agap2/Mt1/Ccl12/Tyro3/Agt/Sncb/Mt3/Prkcg/Faim2/Vegfb/Bag1/Mag	13
BP	GO:0045921	positive regulation of exocytosis	0.00218757	0.0375742	ENSMUSG00000041670/ENSMUSG00000090071/ENSMUSG00000072214/ENSMUSG00000020848/ENSMUSG00000022416/ENSMUSG00000054423/ENSMUSG00000031906/ENSMUSG00000017009/ENSMUSG00000062661	Rims1/Cdk5r2/Sept5/Doc2b/Cacna1i/Cadps/Smpd3/Sdc4/Ncs1	9
BP	GO:1903793	positive regulation of anion transport	0.00227466	0.0388987	ENSMUSG00000030310/ENSMUSG00000002985/ENSMUSG00000020333/ENSMUSG00000032532/ENSMUSG00000027398/ENSMUSG00000027301/ENSMUSG00000031980	Slc6a1/Apoe/Acsl6/Cck/Il1b/Oxt/Agt	7
BP	GO:0061351	neural precursor cell proliferation	0.00240837	0.0410053	ENSMUSG00000041544/ENSMUSG00000014602/ENSMUSG00000020333/ENSMUSG00000068748/ENSMUSG00000031137/ENSMUSG00000056596/ENSMUSG00000027398/ENSMUSG00000026424/ENSMUSG00000020644/ENSMUSG00000015149/ENSMUSG00000045515/ENSMUSG00000019874/ENSMUSG00000033006	Disp3/Kif1a/Acsl6/Ptprz1/Fgf13/Trnp1/Il1b/Gpr37l1/Id2/Sirt2/Pou3f3/Fabp7/Sox10	13
BP	GO:0030335	positive regulation of cell migration	0.00246789	0.0418361	ENSMUSG00000058427/ENSMUSG00000026697/ENSMUSG00000049044/ENSMUSG00000005871/ENSMUSG00000068748/ENSMUSG00000037405/ENSMUSG00000034593/ENSMUSG00000031284/ENSMUSG00000024610/ENSMUSG00000023913/ENSMUSG00000021508/ENSMUSG00000027398/ENSMUSG00000006476/ENSMUSG00000035352/ENSMUSG00000031980/ENSMUSG00000020484/ENSMUSG00000024962/ENSMUSG00000049775/ENSMUSG00000032011/ENSMUSG00000025804/ENSMUSG00000003814/ENSMUSG00000024397/ENSMUSG00000033220/ENSMUSG00000029373/ENSMUSG00000035385/ENSMUSG00000029816/ENSMUSG00000034786/ENSMUSG00000018446	Cxcl2/Myoc/Rapgef4/Apc/Ptprz1/Icam1/Myo5a/Pak3/Cd74/Pla2g7/Cxcl14/Il1b/Nsmf/Ccl12/Agt/Xbp1/Vegfb/Tmsb4x/Thy1/Ccr1/Calr/Aif1/Rac2/Pf4/Ccl2/Gpnmb/Gpsm3/C1qbp	28
BP	GO:0032892	positive regulation of organic acid transport	0.00264183	0.044048	ENSMUSG00000030310/ENSMUSG00000020333/ENSMUSG00000032532/ENSMUSG00000027398/ENSMUSG00000027301/ENSMUSG00000031980	Slc6a1/Acsl6/Cck/Il1b/Oxt/Agt	6
BP	GO:0070098	chemokine-mediated signaling pathway	0.00264183	0.044048	ENSMUSG00000058427/ENSMUSG00000035352/ENSMUSG00000009185/ENSMUSG00000025804/ENSMUSG00000029373/ENSMUSG00000035385	Cxcl2/Ccl12/Ccl8/Ccr1/Pf4/Ccl2	6
BP	GO:1902622	regulation of neutrophil migration	0.00264183	0.044048	ENSMUSG00000058427/ENSMUSG00000024610/ENSMUSG00000027398/ENSMUSG00000033220/ENSMUSG00000029373/ENSMUSG00000018446	Cxcl2/Cd74/Il1b/Rac2/Pf4/C1qbp	6
BP	GO:0014015	positive regulation of gliogenesis	0.00264356	0.044048	ENSMUSG00000020932/ENSMUSG00000068748/ENSMUSG00000037855/ENSMUSG00000027398/ENSMUSG00000020644/ENSMUSG00000039830/ENSMUSG00000033006/ENSMUSG00000036634	Gfap/Ptprz1/Zfp365/Il1b/Id2/Olig2/Sox10/Mag	8
BP	GO:0072507	divalent inorganic cation homeostasis	0.00283088	0.0469685	ENSMUSG00000058427/ENSMUSG00000002985/ENSMUSG00000003352/ENSMUSG00000032826/ENSMUSG00000069601/ENSMUSG00000020886/ENSMUSG00000034593/ENSMUSG00000031765/ENSMUSG00000027398/ENSMUSG00000022416/ENSMUSG00000027301/ENSMUSG00000037996/ENSMUSG00000031980/ENSMUSG00000020734/ENSMUSG00000031906/ENSMUSG00000046329/ENSMUSG00000039059/ENSMUSG00000031760/ENSMUSG00000032011/ENSMUSG00000050953/ENSMUSG00000025804/ENSMUSG00000000682/ENSMUSG00000006519/ENSMUSG00000035385/ENSMUSG00000033208/ENSMUSG00000071658	Cxcl2/Apoe/Cacnb3/Ank2/Ank3/Dlg4/Myo5a/Mt1/Il1b/Cacna1i/Oxt/Slc24a2/Agt/Grin2c/Smpd3/Slc25a23/Hrh3/Mt3/Thy1/Gja1/Ccr1/Cd52/Cyba/Ccl2/S100b/Gng3	26
BP	GO:0006835	dicarboxylic acid transport	0.00288084	0.0473941	ENSMUSG00000005089/ENSMUSG00000005360/ENSMUSG00000070570/ENSMUSG00000032532/ENSMUSG00000027398/ENSMUSG00000039059/ENSMUSG00000015112/ENSMUSG00000042429	Slc1a2/Slc1a3/Slc17a7/Cck/Il1b/Hrh3/Slc25a13/Adora1	8
BP	GO:0051965	positive regulation of synapse assembly	0.00288084	0.0473941	ENSMUSG00000028782/ENSMUSG00000024109/ENSMUSG00000034730/ENSMUSG00000027301/ENSMUSG00000034648/ENSMUSG00000036790/ENSMUSG00000047085/ENSMUSG00000028399	Adgrb2/Nrxn1/Adgrb1/Oxt/Lrrn1/Slitrk2/Lrrc4b/Ptprd	8
BP	GO:0016050	vesicle organization	0.0029097	0.0476678	ENSMUSG00000062151/ENSMUSG00000029608/ENSMUSG00000027457/ENSMUSG00000044912/ENSMUSG00000021071/ENSMUSG00000020886/ENSMUSG00000070570/ENSMUSG00000030806/ENSMUSG00000027273/ENSMUSG00000020848/ENSMUSG00000036644/ENSMUSG00000027220/ENSMUSG00000026825/ENSMUSG00000054423/ENSMUSG00000033419/ENSMUSG00000017009/ENSMUSG00000034799/ENSMUSG00000031504/ENSMUSG00000003378/ENSMUSG00000019832	Unc13c/Rph3a/Snph/Syt16/Trim9/Dlg4/Slc17a7/Stx1b/Snap25/Doc2b/Tbc1d9b/Syt13/Dnm1/Cadps/Snap91/Sdc4/Unc13a/Rab20/Grik5/Rab32	20
BP	GO:0006875	cellular metal ion homeostasis	0.00294045	0.0479551	ENSMUSG00000058427/ENSMUSG00000002985/ENSMUSG00000003352/ENSMUSG00000032826/ENSMUSG00000020886/ENSMUSG00000034593/ENSMUSG00000031765/ENSMUSG00000027398/ENSMUSG00000022416/ENSMUSG00000027301/ENSMUSG00000037996/ENSMUSG00000031980/ENSMUSG00000020734/ENSMUSG00000031906/ENSMUSG00000046329/ENSMUSG00000039059/ENSMUSG00000031760/ENSMUSG00000024661/ENSMUSG00000032011/ENSMUSG00000050953/ENSMUSG00000025270/ENSMUSG00000025804/ENSMUSG00000000682/ENSMUSG00000006519/ENSMUSG00000040907/ENSMUSG00000035385/ENSMUSG00000033208/ENSMUSG00000071658	Cxcl2/Apoe/Cacnb3/Ank2/Dlg4/Myo5a/Mt1/Il1b/Cacna1i/Oxt/Slc24a2/Agt/Grin2c/Smpd3/Slc25a23/Hrh3/Mt3/Fth1/Thy1/Gja1/Alas2/Ccr1/Cd52/Cyba/Atp1a3/Ccl2/S100b/Gng3	28
BP	GO:0006904	vesicle docking involved in exocytosis	0.00297572	0.0479551	ENSMUSG00000062151/ENSMUSG00000021062/ENSMUSG00000024109/ENSMUSG00000030806/ENSMUSG00000021700/ENSMUSG00000034799	Unc13c/Rab15/Nrxn1/Stx1b/Rab3c/Unc13a	6
BP	GO:0051955	regulation of amino acid transport	0.00297572	0.0479551	ENSMUSG00000030310/ENSMUSG00000032532/ENSMUSG00000027398/ENSMUSG00000031980/ENSMUSG00000039059/ENSMUSG00000042429	Slc6a1/Cck/Il1b/Agt/Hrh3/Adora1	6
BP	GO:0072503	cellular divalent inorganic cation homeostasis	0.00297644	0.0479551	ENSMUSG00000058427/ENSMUSG00000002985/ENSMUSG00000003352/ENSMUSG00000032826/ENSMUSG00000020886/ENSMUSG00000034593/ENSMUSG00000031765/ENSMUSG00000027398/ENSMUSG00000022416/ENSMUSG00000027301/ENSMUSG00000037996/ENSMUSG00000031980/ENSMUSG00000020734/ENSMUSG00000031906/ENSMUSG00000046329/ENSMUSG00000039059/ENSMUSG00000031760/ENSMUSG00000032011/ENSMUSG00000050953/ENSMUSG00000025804/ENSMUSG00000000682/ENSMUSG00000006519/ENSMUSG00000035385/ENSMUSG00000033208/ENSMUSG00000071658	Cxcl2/Apoe/Cacnb3/Ank2/Dlg4/Myo5a/Mt1/Il1b/Cacna1i/Oxt/Slc24a2/Agt/Grin2c/Smpd3/Slc25a23/Hrh3/Mt3/Thy1/Gja1/Ccr1/Cd52/Cyba/Ccl2/S100b/Gng3	25
BP	GO:0045807	positive regulation of endocytosis	0.00299678	0.0480842	ENSMUSG00000002985/ENSMUSG00000030854/ENSMUSG00000027398/ENSMUSG00000024164/ENSMUSG00000013921/ENSMUSG00000051439/ENSMUSG00000015656/ENSMUSG00000040003/ENSMUSG00000003814/ENSMUSG00000006519/ENSMUSG00000041351/ENSMUSG00000035385	Apoe/Ptpn5/Il1b/C3/Clip3/Cd14/Hspa8/Magi2/Calr/Cyba/Rap1gap/Ccl2	12
BP	GO:0030802	regulation of cyclic nucleotide biosynthetic process	0.00307564	0.0491473	ENSMUSG00000048240/ENSMUSG00000002985/ENSMUSG00000006575/ENSMUSG00000034353/ENSMUSG00000110195/ENSMUSG00000039059/ENSMUSG00000028785	Gng7/Apoe/Rundc3a/Ramp1/Pde2a/Hrh3/Hpca	7
BP	GO:0045745	positive regulation of G-protein coupled receptor protein signaling pathway	0.00313482	0.0498884	ENSMUSG00000024164/ENSMUSG00000053024/ENSMUSG00000021194/ENSMUSG00000031837/ENSMUSG00000032186	C3/Cntn2/Chga/Necab2/Tmod2	5
BP	GO:0030534	adult behavior	0.0031487	0.0499057	ENSMUSG00000005089/ENSMUSG00000038738/ENSMUSG00000024109/ENSMUSG00000025813/ENSMUSG00000006782/ENSMUSG00000026825/ENSMUSG00000011751/ENSMUSG00000037541/ENSMUSG00000036560/ENSMUSG00000020644/ENSMUSG00000033768/ENSMUSG00000053024/ENSMUSG00000040907	Slc1a2/Shank1/Nrxn1/Homer2/Cnp/Dnm1/Sptbn4/Shank2/Lgi4/Id2/Nrxn2/Cntn2/Atp1a3	13
