## Supplementary material for "Chronic pharmacologic manipulation of dopamine transmission ameliorates metabolic disturbance in syndrome caused by mutated trappc9": table S7

### Sheet: LC-MS MS Spectrum Count report
#	Visible?	Identified Proteins (520/522)	Accession Number	Alternate ID	Molecular Weight	WT total spectrum count	KO total spectrum count
1	TRUE	Sodium/potassium-transporting ATPase subunit alpha-3 OS=Mus musculus OX=10090 GN=Atp1a3 PE=1 SV=1	Q6PIC6	Atp1a3	112 kDa	78.5	131
2	TRUE	Sodium/potassium-transporting ATPase subunit alpha-2 OS=Mus musculus OX=10090 GN=Atp1a2 PE=1 SV=1	Q6PIE5	Atp1a2	112 kDa	53.5	94
3	TRUE	Actin, cytoplasmic 2 OS=Mus musculus OX=10090 GN=Actg1 PE=1 SV=1	P63260	Actg1	42 kDa	67	72.5
4	TRUE	Sodium/potassium-transporting ATPase subunit alpha-1 OS=Mus musculus OX=10090 GN=Atp1a1 PE=1 SV=1	Q8VDN2	Atp1a1	113 kDa	44	91.5
5	TRUE	Tubulin beta-2A chain OS=Mus musculus OX=10090 GN=Tubb2a PE=1 SV=1	Q7TMM9	Tubb2a	50 kDa	65	67.5
6	TRUE	Actin, cytoplasmic 1 OS=Mus musculus OX=10090 GN=Actb PE=1 SV=1	P60710	Actb	42 kDa	63.5	67
7	TRUE	Glyceraldehyde-3-phosphate dehydrogenase OS=Mus musculus OX=10090 GN=Gapdh PE=1 SV=2	P16858	Gapdh	36 kDa	62	66.5
8	TRUE	Tubulin beta-4B chain OS=Mus musculus OX=10090 GN=Tubb4b PE=1 SV=1	P68372	Tubb4b	50 kDa	57.5	67
9	TRUE	Syntaxin-binding protein 1 OS=Mus musculus OX=10090 GN=Stxbp1 PE=1 SV=2	O08599	Stxbp1	68 kDa	34.5	83.5
10	TRUE	Tubulin beta-4A chain OS=Mus musculus OX=10090 GN=Tubb4a PE=1 SV=3	Q9D6F9	Tubb4a	50 kDa	49.5	60
11	TRUE	Tubulin beta-5 chain OS=Mus musculus OX=10090 GN=Tubb5 PE=1 SV=1	P99024	Tubb5	50 kDa	46.5	58
12	TRUE	Clathrin heavy chain 1 OS=Mus musculus OX=10090 GN=Cltc PE=1 SV=3	Q68FD5	Cltc	192 kDa	25	77.5
13	TRUE	Tubulin beta-3 chain OS=Mus musculus OX=10090 GN=Tubb3 PE=1 SV=1	Q9ERD7	Tubb3	50 kDa	44.5	51.5
14	TRUE	ATP synthase subunit beta, mitochondrial OS=Mus musculus OX=10090 GN=Atp5f1b PE=1 SV=2	P56480	Atp5f1b	56 kDa	33.5	59.5
15	TRUE	Tubulin alpha-1A chain OS=Mus musculus OX=10090 GN=Tuba1a PE=1 SV=1	P68369	Tuba1a	50 kDa	36	56.5
16	TRUE	Synapsin-1 OS=Mus musculus OX=10090 GN=Syn1 PE=1 SV=2	O88935	Syn1	74 kDa	44.5	47.5
17	TRUE	Creatine kinase B-type OS=Mus musculus OX=10090 GN=Ckb PE=1 SV=1	Q04447	Ckb	43 kDa	24	67.5
18	TRUE	Tubulin alpha-1B chain OS=Mus musculus OX=10090 GN=Tuba1b PE=1 SV=2	P05213	Tuba1b	50 kDa	35.5	55
19	TRUE	Tubulin alpha-4A chain OS=Mus musculus OX=10090 GN=Tuba4a PE=1 SV=1	P68368	Tuba4a	50 kDa	33.5	50.5
20	TRUE	Spectrin alpha chain, non-erythrocytic 1 OS=Mus musculus OX=10090 GN=Sptan1 PE=1 SV=4	P16546	Sptan1	285 kDa	11	61.5
21	TRUE	ATP synthase subunit alpha, mitochondrial OS=Mus musculus OX=10090 GN=Atp5f1a PE=1 SV=1	Q03265	Atp5f1a	60 kDa	21	50
22	TRUE	Dynamin-1 OS=Mus musculus OX=10090 GN=Dnm1 PE=1 SV=2	P39053	Dnm1	98 kDa	25.5	45
23	TRUE	V-type proton ATPase subunit B, brain isoform OS=Mus musculus OX=10090 GN=Atp6v1b2 PE=1 SV=1	P62814	Atp6v1b2	57 kDa	30.5	40
24	TRUE	Tubulin beta-6 chain OS=Mus musculus OX=10090 GN=Tubb6 PE=1 SV=1	Q922F4	Tubb6	50 kDa	12.5	36
25	TRUE	V-type proton ATPase catalytic subunit A OS=Mus musculus OX=10090 GN=Atp6v1a PE=1 SV=2	P50516	Atp6v1a	68 kDa	22.5	44.5
26	TRUE	Actin, alpha cardiac muscle 1 OS=Mus musculus OX=10090 GN=Actc1 PE=1 SV=1	P68033	Actc1	42 kDa	26.5	30
27	TRUE	Fructose-bisphosphate aldolase A OS=Mus musculus OX=10090 GN=Aldoa PE=1 SV=2	P05064	Aldoa	39 kDa	14.5	44.5
28	TRUE	Guanine nucleotide-binding protein G(o) subunit alpha OS=Mus musculus OX=10090 GN=Gnao1 PE=1 SV=3	P18872	Gnao1	40 kDa	31	28
29	TRUE	Vesicle-fusing ATPase OS=Mus musculus OX=10090 GN=Nsf PE=1 SV=2	P46460	Nsf	83 kDa	21	36.5
30	TRUE	Alpha-enolase OS=Mus musculus OX=10090 GN=Eno1 PE=1 SV=3	P17182	Eno1	47 kDa	20	37
31	TRUE	Dihydropyrimidinase-related protein 2 OS=Mus musculus OX=10090 GN=Dpysl2 PE=1 SV=2	O08553	Dpysl2	62 kDa	20.5	34.5
32	TRUE	Aconitate hydratase, mitochondrial OS=Mus musculus OX=10090 GN=Aco2 PE=1 SV=1	Q99KI0	Aco2	85 kDa	5	46.5
33	TRUE	Excitatory amino acid transporter 2 OS=Mus musculus OX=10090 GN=Slc1a2 PE=1 SV=1	P43006	Slc1a2	62 kDa	25.5	25.5
34	TRUE	Myelin basic protein OS=Mus musculus OX=10090 GN=Mbp PE=1 SV=2	P04370	Mbp	27 kDa	24	26.5
35	TRUE	Synapsin-2 OS=Mus musculus OX=10090 GN=Syn2 PE=1 SV=2	Q64332	Syn2	63 kDa	19	30.5
36	TRUE	Calcium/calmodulin-dependent protein kinase type II subunit beta OS=Mus musculus OX=10090 GN=Camk2b PE=1 SV=2	P28652	Camk2b	60 kDa	20	28.5
37	TRUE	Spectrin beta chain, non-erythrocytic 1 OS=Mus musculus OX=10090 GN=Sptbn1 PE=1 SV=2	Q62261	Sptbn1	274 kDa	12	36.5
38	TRUE	Brain acid soluble protein 1 OS=Mus musculus OX=10090 GN=Basp1 PE=1 SV=3	Q91XV3	Basp1	22 kDa	6	42
39	TRUE	Alpha-internexin OS=Mus musculus OX=10090 GN=Ina PE=1 SV=3	P46660	Ina	55 kDa	15.5	32
40	TRUE	Heat shock cognate 71 kDa protein OS=Mus musculus OX=10090 GN=Hspa8 PE=1 SV=1	P63017	Hspa8	71 kDa	19	27.5
41	TRUE	Beta-actin-like protein 2 OS=Mus musculus OX=10090 GN=Actbl2 PE=1 SV=1	Q8BFZ3	Actbl2	42 kDa	23	23.5
42	TRUE	Neurofilament light polypeptide OS=Mus musculus OX=10090 GN=Nefl PE=1 SV=5	P08551	Nefl	62 kDa	13	33
43	TRUE	Calcium/calmodulin-dependent protein kinase type II subunit alpha OS=Mus musculus OX=10090 GN=Camk2a PE=1 SV=2	P11798	Camk2a	54 kDa	18	27.5
44	TRUE	Plasma membrane calcium-transporting ATPase 2 OS=Mus musculus OX=10090 GN=Atp2b2 PE=1 SV=2	Q9R0K7	Atp2b2	133 kDa	18	27
45	TRUE	Microtubule-associated protein 1A OS=Mus musculus OX=10090 GN=Map1a PE=1 SV=2	Q9QYR6	Map1a	300 kDa	18.5	24.5
46	TRUE	Hexokinase-1 OS=Mus musculus OX=10090 GN=Hk1 PE=1 SV=3	P17710	Hk1	108 kDa	15.5	27
47	TRUE	Microtubule-associated protein tau OS=Mus musculus OX=10090 GN=Mapt PE=1 SV=3	P10637	Mapt	76 kDa	22	18.5
48	TRUE	2',3'-cyclic-nucleotide 3'-phosphodiesterase OS=Mus musculus OX=10090 GN=Cnp PE=1 SV=3	P16330	Cnp	47 kDa	7	33.5
49	TRUE	Synaptosomal-associated protein 25 OS=Mus musculus OX=10090 GN=Snap25 PE=1 SV=1	P60879	Snap25	23 kDa	11.5	29
50	TRUE	Neurofilament medium polypeptide OS=Mus musculus OX=10090 GN=Nefm PE=1 SV=4	P08553	Nefm	96 kDa	15.5	24
51	TRUE	Plasma membrane calcium-transporting ATPase 1 OS=Mus musculus OX=10090 GN=Atp2b1 PE=1 SV=1	G5E829	Atp2b1	135 kDa	13.5	25.5
52	TRUE	AP-2 complex subunit beta OS=Mus musculus OX=10090 GN=Ap2b1 PE=1 SV=1	Q9DBG3	Ap2b1	105 kDa	5	33
53	TRUE	14-3-3 protein zeta/delta OS=Mus musculus OX=10090 GN=Ywhaz PE=1 SV=1	P63101	Ywhaz	28 kDa	15.5	21.5
54	TRUE	Neuromodulin OS=Mus musculus OX=10090 GN=Gap43 PE=1 SV=1	P06837	Gap43	24 kDa	7.5	27.5
55	TRUE	Tubulin polymerization-promoting protein OS=Mus musculus OX=10090 GN=Tppp PE=1 SV=1	Q7TQD2	Tppp	24 kDa	17	17.5
56	TRUE	60 kDa heat shock protein, mitochondrial OS=Mus musculus OX=10090 GN=Hspd1 PE=1 SV=1	P63038	Hspd1	61 kDa	9	24
57	TRUE	Microtubule-associated protein 6 OS=Mus musculus OX=10090 GN=Map6 PE=1 SV=2	Q7TSJ2	Map6	96 kDa	13	19.5
58	TRUE	Microtubule-associated protein 2 OS=Mus musculus OX=10090 GN=Map2 PE=1 SV=2	P20357	Map2	199 kDa	12.5	20
59	TRUE	Ankyrin-2 OS=Mus musculus OX=10090 GN=Ank2 PE=1 SV=2	Q8C8R3	Ank2	426 kDa	9	23.5
60	TRUE	AP-2 complex subunit alpha-1 OS=Mus musculus OX=10090 GN=Ap2a1 PE=1 SV=1	P17426	Ap2a1	108 kDa	8.5	24
61	TRUE	Calcium-transporting ATPase OS=Mus musculus OX=10090 GN=Atp2b3 PE=1 SV=1	Q0VF55	Atp2b3	134 kDa	12.5	20
62	TRUE	Glutamine synthetase OS=Mus musculus OX=10090 GN=Glul PE=1 SV=6	P15105	Glul	42 kDa	10.5	20.5
63	TRUE	Syntaxin-1B OS=Mus musculus OX=10090 GN=Stx1b PE=1 SV=1	P61264	Stx1b	33 kDa	10.5	20.5
64	TRUE	Fructose-bisphosphate aldolase C OS=Mus musculus OX=10090 GN=Aldoc PE=1 SV=4	P05063	Aldoc	39 kDa	7	24
65	TRUE	Neural cell adhesion molecule 1 OS=Mus musculus OX=10090 GN=Ncam1 PE=1 SV=3	P13595	Ncam1	119 kDa	4.5	26
66	TRUE	Elongation factor 1-alpha 2 OS=Mus musculus OX=10090 GN=Eef1a2 PE=1 SV=1	P62631	Eef1a2	50 kDa	7.5	22.5
67	TRUE	V-type proton ATPase 116 kDa subunit a 1 OS=Mus musculus OX=10090 GN=Atp6v0a1 PE=1 SV=3	Q9Z1G4	Atp6v0a1	96 kDa	9	20.5
68	TRUE	Protein bassoon OS=Mus musculus OX=10090 GN=Bsn PE=1 SV=4	O88737	Bsn	419 kDa	11	17.5
69	TRUE	Dynamin-3 OS=Mus musculus OX=10090 GN=Dnm3 PE=1 SV=1	Q8BZ98	Dnm3	97 kDa	6.5	19.5
70	TRUE	AP-2 complex subunit alpha-2 OS=Mus musculus OX=10090 GN=Ap2a2 PE=1 SV=2	P17427	Ap2a2	104 kDa	4.5	23.5
71	TRUE	Elongation factor 1-alpha 1 OS=Mus musculus OX=10090 GN=Eef1a1 PE=1 SV=3	P10126	Eef1a1	50 kDa	9	19
72	TRUE	Ras-related protein Rab-3A OS=Mus musculus OX=10090 GN=Rab3a PE=1 SV=1	P63011	Rab3a	25 kDa	12	15.5
73	TRUE	Transitional endoplasmic reticulum ATPase OS=Mus musculus OX=10090 GN=Vcp PE=1 SV=4	Q01853	Vcp	89 kDa	11	15
74	TRUE	Citrate synthase, mitochondrial OS=Mus musculus OX=10090 GN=Cs PE=1 SV=1	Q9CZU6	Cs	52 kDa	9.5	16
75	TRUE	Beta-globin OS=Mus musculus OX=10090 GN=Hbb-bs PE=1 SV=1	A8DUK4	Hbb-bs	16 kDa	10	15
76	TRUE	Cytoplasmic dynein 1 heavy chain 1 OS=Mus musculus OX=10090 GN=Dync1h1 PE=1 SV=2	Q9JHU4	Dync1h1	532 kDa	4.5	20.5
77	TRUE	Dihydropyrimidinase-related protein 1 OS=Mus musculus OX=10090 GN=Crmp1 PE=1 SV=1	P97427	Crmp1	62 kDa	8.5	16.5
78	TRUE	14-3-3 protein beta/alpha OS=Mus musculus OX=10090 GN=Ywhab PE=1 SV=3	Q9CQV8	Ywhab	28 kDa	8	16.5
79	TRUE	Malate dehydrogenase, mitochondrial OS=Mus musculus OX=10090 GN=Mdh2 PE=1 SV=3	P08249	Mdh2	36 kDa	3	21.5
80	TRUE	Microtubule-associated protein 1B OS=Mus musculus OX=10090 GN=Map1b PE=1 SV=2	P14873	Map1b	270 kDa	9.5	14.5
81	TRUE	Guanine nucleotide-binding protein G(I)/G(S)/G(T) subunit beta-2 OS=Mus musculus OX=10090 GN=Gnb2 PE=1 SV=3	P62880	Gnb2	37 kDa	9.5	14.5
82	TRUE	Cell cycle exit and neuronal differentiation protein 1 OS=Mus musculus OX=10090 GN=Cend1 PE=1 SV=1	Q9JKC6	Cend1	15 kDa	10	14
83	TRUE	Pyruvate kinase PKM OS=Mus musculus OX=10090 GN=Pkm PE=1 SV=4	P52480	Pkm	58 kDa	7.5	16.5
84	TRUE	Ras-related protein Rab-1A OS=Mus musculus OX=10090 GN=Rab1A PE=1 SV=3	P62821	Rab1A	23 kDa	11	12.5
85	TRUE	Vesicle-associated membrane protein 2 OS=Mus musculus OX=10090 GN=Vamp2 PE=1 SV=2	P63044	Vamp2	13 kDa	9.5	13.5
86	TRUE	Serine/threonine-protein phosphatase 2A 65 kDa regulatory subunit A alpha isoform OS=Mus musculus OX=10090 GN=Ppp2r1a PE=1 SV=3	Q76MZ3	Ppp2r1a	65 kDa	8	14.5
87	TRUE	L-lactate dehydrogenase B chain OS=Mus musculus OX=10090 GN=Ldhb PE=1 SV=2	P16125	Ldhb	37 kDa	11.5	11
88	TRUE	ATP synthase subunit O, mitochondrial OS=Mus musculus OX=10090 GN=Atp5po PE=1 SV=1	Q9DB20	Atp5po	23 kDa	3.5	18
89	TRUE	Plasma membrane calcium-transporting ATPase 4 OS=Mus musculus OX=10090 GN=Atp2b4 PE=1 SV=1	Q6Q477	Atp2b4	133 kDa	7	14.5
90	TRUE	Protein phosphatase 3 catalytic subunit alpha OS=Mus musculus OX=10090 GN=Ppp3ca PE=1 SV=1	P63328	Ppp3ca	59 kDa	6	15
91	TRUE	Peptidyl-prolyl cis-trans isomerase A OS=Mus musculus OX=10090 GN=Ppia PE=1 SV=2	P17742	Ppia	18 kDa	0.5	20.5
92	TRUE	Beta-synuclein OS=Mus musculus OX=10090 GN=Sncb PE=1 SV=1	Q91ZZ3	Sncb	14 kDa	9	11.5
93	TRUE	4-aminobutyrate aminotransferase, mitochondrial OS=Mus musculus OX=10090 GN=Abat PE=1 SV=1	P61922	Abat	56 kDa	4.5	16
94	TRUE	Protein NDRG2 OS=Mus musculus OX=10090 GN=Ndrg2 PE=1 SV=1	Q9QYG0	Ndrg2	41 kDa	7.5	12
95	TRUE	Clathrin coat assembly protein AP180 OS=Mus musculus OX=10090 GN=Snap91 PE=1 SV=1	Q61548	Snap91	92 kDa	7	12.5
96	TRUE	V-type proton ATPase subunit E 1 OS=Mus musculus OX=10090 GN=Atp6v1e1 PE=1 SV=2	P50518	Atp6v1e1	26 kDa	7.5	12
97	TRUE	Guanine nucleotide-binding protein G(I)/G(S)/G(T) subunit beta-1 OS=Mus musculus OX=10090 GN=Gnb1 PE=1 SV=3	P62874	Gnb1	37 kDa	7	12.5
98	TRUE	Pyruvate dehydrogenase E1 component subunit beta, mitochondrial OS=Mus musculus OX=10090 GN=Pdhb PE=1 SV=1	Q9D051	Pdhb	39 kDa	9	10.5
99	TRUE	Septin-7 OS=Mus musculus OX=10090 GN=Septin7 PE=1 SV=1	O55131	Septin7	51 kDa	3.5	16
100	TRUE	Heat shock protein HSP 90-alpha OS=Mus musculus OX=10090 GN=Hsp90aa1 PE=1 SV=4	P07901	Hsp90aa1	85 kDa	4.5	15
101	TRUE	Alpha-synuclein OS=Mus musculus OX=10090 GN=Snca PE=1 SV=2	O55042	Snca	14 kDa	9.5	9.5
102	TRUE	Cofilin-1 OS=Mus musculus OX=10090 GN=Cfl1 PE=1 SV=3	P18760	Cfl1	19 kDa	9.5	9.5
103	TRUE	Solute carrier family 12 member 5 OS=Mus musculus OX=10090 GN=Slc12a5 PE=1 SV=2	Q91V14	Slc12a5	126 kDa	5	14
104	TRUE	14-3-3 protein gamma OS=Mus musculus OX=10090 GN=Ywhag PE=1 SV=2	P61982	Ywhag	28 kDa	3	16
105	TRUE	Beta-soluble NSF attachment protein OS=Mus musculus OX=10090 GN=Napb PE=1 SV=2	P28663	Napb	34 kDa	6	12.5
106	TRUE	Isocitrate dehydrogenase [NAD] subunit, mitochondrial OS=Mus musculus OX=10090 GN=Idh3b PE=1 SV=1	Q91VA7	Idh3b	42 kDa	4	14.5
107	TRUE	Dynamin-1-like protein OS=Mus musculus OX=10090 GN=Dnm1l PE=1 SV=2	Q8K1M6	Dnm1l	83 kDa	5	13.5
108	TRUE	ATPase inhibitor, mitochondrial OS=Mus musculus OX=10090 GN=Atp5if1 PE=1 SV=2	O35143	Atp5if1	12 kDa	7.5	10.5
109	TRUE	ADP/ATP translocase 1 OS=Mus musculus OX=10090 GN=Slc25a4 PE=1 SV=4	P48962	Slc25a4	33 kDa	5	13
110	TRUE	Excitatory amino acid transporter 1 OS=Mus musculus OX=10090 GN=Slc1a3 PE=1 SV=2	P56564	Slc1a3	60 kDa	6.5	11.5
111	TRUE	Peroxiredoxin-5, mitochondrial OS=Mus musculus OX=10090 GN=Prdx5 PE=1 SV=2	P99029	Prdx5	22 kDa	2.5	15.5
112	TRUE	Syntaxin-1A OS=Mus musculus OX=10090 GN=Stx1a PE=1 SV=3	O35526	Stx1a	33 kDa	3	13
113	TRUE	NADH-ubiquinone oxidoreductase 75 kDa subunit, mitochondrial OS=Mus musculus OX=10090 GN=Ndufs1 PE=1 SV=2	Q91VD9	Ndufs1	80 kDa	3	14.5
114	TRUE	Heat shock protein HSP 90-beta OS=Mus musculus OX=10090 GN=Hsp90ab1 PE=1 SV=3	P11499	Hsp90ab1	83 kDa	4.5	12.5
115	TRUE	ADP-ribosylation factor 3 OS=Mus musculus OX=10090 GN=Arf3 PE=2 SV=2	P61205 (+1)	Arf3	21 kDa	1	16.5
116	TRUE	Gamma-enolase OS=Mus musculus OX=10090 GN=Eno2 PE=1 SV=2	P17183	Eno2	47 kDa	0	16.5
117	TRUE	Rab GDP dissociation inhibitor alpha OS=Mus musculus OX=10090 GN=Gdi1 PE=1 SV=3	P50396	Gdi1	51 kDa	3.5	13.5
118	TRUE	Band 4.1-like protein 3 OS=Mus musculus OX=10090 GN=Epb41l3 PE=1 SV=1	Q9WV92	Epb41l3	103 kDa	6.5	9.5
119	TRUE	Isocitrate dehydrogenase [NAD] subunit alpha, mitochondrial OS=Mus musculus OX=10090 GN=Idh3a PE=1 SV=1	Q9D6R2	Idh3a	40 kDa	3.5	12.5
120	TRUE	Myc box-dependent-interacting protein 1 OS=Mus musculus OX=10090 GN=Bin1 PE=1 SV=1	O08539	Bin1	64 kDa	5	11
121	TRUE	ATP synthase subunit d, mitochondrial OS=Mus musculus OX=10090 GN=Atp5pd PE=1 SV=3	Q9DCX2	Atp5pd	19 kDa	7	9
122	TRUE	Endophilin-A1 OS=Mus musculus OX=10090 GN=Sh3gl2 PE=1 SV=2	Q62420	Sh3gl2	40 kDa	4	12
123	TRUE	Ubiquitin-like modifier-activating enzyme 1 OS=Mus musculus OX=10090 GN=Uba1 PE=1 SV=1	Q02053	Uba1	118 kDa	3	13
124	TRUE	Ubiquitin carboxyl-terminal hydrolase isozyme L1 OS=Mus musculus OX=10090 GN=Uchl1 PE=1 SV=1	Q9R0P9	Uchl1	25 kDa	5.5	10.5
125	TRUE	14-3-3 protein theta OS=Mus musculus OX=10090 GN=Ywhaq PE=1 SV=1	P68254	Ywhaq	28 kDa	3	12.5
126	TRUE	Protein kinase C and casein kinase substrate in neurons protein 1 OS=Mus musculus OX=10090 GN=Pacsin1 PE=1 SV=1	Q61644	Pacsin1	51 kDa	8.5	6.5
127	TRUE	Phosphoglycerate mutase 1 OS=Mus musculus OX=10090 GN=Pgam1 PE=1 SV=3	Q9DBJ1	Pgam1	29 kDa	4.5	10.5
128	TRUE	Synaptic vesicle glycoprotein 2A OS=Mus musculus OX=10090 GN=Sv2a PE=1 SV=1	Q9JIS5	Sv2a	83 kDa	5	10
129	TRUE	Creatine kinase U-type, mitochondrial OS=Mus musculus OX=10090 GN=Ckmt1 PE=1 SV=1	P30275	Ckmt1	47 kDa	1	14
130	TRUE	V-type proton ATPase subunit G 2 OS=Mus musculus OX=10090 GN=Atp6v1g2 PE=1 SV=1	Q9WTT4	Atp6v1g2	14 kDa	7.5	7
131	TRUE	Glutamate dehydrogenase 1, mitochondrial OS=Mus musculus OX=10090 GN=Glud1 PE=1 SV=1	P26443	Glud1	61 kDa	4.5	10
132	TRUE	Tropomyosin 3, related sequence 7 OS=Mus musculus OX=10090 GN=Tpm3-rs7 PE=3 SV=1	D3Z2H9	Tpm3-rs7	29 kDa	5	9.5
133	TRUE	Neuronal membrane glycoprotein M6-a OS=Mus musculus OX=10090 GN=Gpm6a PE=1 SV=1	P35802	Gpm6a	31 kDa	5	9.5
134	TRUE	Glycogen phosphorylase, brain form OS=Mus musculus OX=10090 GN=Pygb PE=1 SV=3	Q8CI94	Pygb	97 kDa	2	12.5
135	TRUE	ATP-dependent 6-phosphofructokinase, muscle type OS=Mus musculus OX=10090 GN=Pfkm PE=1 SV=3	P47857	Pfkm	85 kDa	5.5	9
136	TRUE	Sarcoplasmic/endoplasmic reticulum calcium ATPase 2 OS=Mus musculus OX=10090 GN=Atp2a2 PE=1 SV=2	O55143	Atp2a2	115 kDa	4.5	10
137	TRUE	Electrogenic aspartate/glutamate antiporter SLC25A12, mitochondrial OS=Mus musculus OX=10090 GN=Slc25a12 PE=1 SV=1	Q8BH59	Slc25a12	75 kDa	1.5	13
138	TRUE	ADP/ATP translocase 2 OS=Mus musculus OX=10090 GN=Slc25a5 PE=1 SV=3	P51881	Slc25a5	33 kDa	0	10.5
139	TRUE	Septin-5 OS=Mus musculus OX=10090 GN=Septin5 PE=1 SV=2	Q9Z2Q6	Septin5	43 kDa	7	7
140	TRUE	Acetyl-CoA acetyltransferase, mitochondrial OS=Mus musculus OX=10090 GN=Acat1 PE=1 SV=1	Q8QZT1	Acat1	45 kDa	5.5	8.5
141	TRUE	Pyruvate dehydrogenase E1 component subunit alpha, somatic form, mitochondrial OS=Mus musculus OX=10090 GN=Pdha1 PE=1 SV=1	P35486	Pdha1	43 kDa	5	9
142	TRUE	Sodium/potassium-transporting ATPase subunit beta-1 OS=Mus musculus OX=10090 GN=Atp1b1 PE=1 SV=1	P14094	Atp1b1	35 kDa	2.5	11.5
143	TRUE	14-3-3 protein eta OS=Mus musculus OX=10090 GN=Ywhah PE=1 SV=2	P68510	Ywhah	28 kDa	3.5	10.5
144	TRUE	Reticulon-4 OS=Mus musculus OX=10090 GN=Rtn4 PE=1 SV=2	Q99P72	Rtn4	127 kDa	5	8.5
145	TRUE	AP-1 complex subunit beta-1 OS=Mus musculus OX=10090 GN=Ap1b1 PE=1 SV=2	O35643	Ap1b1	104 kDa	3.5	10
146	TRUE	Proline-rich transmembrane protein 2 OS=Mus musculus OX=10090 GN=Prrt2 PE=1 SV=1	E9PUL5	Prrt2	36 kDa	2.5	11
147	TRUE	L-lactate dehydrogenase A chain OS=Mus musculus OX=10090 GN=Ldha PE=1 SV=3	P06151	Ldha	36 kDa	3	10.5
148	TRUE	Synaptojanin-1 OS=Mus musculus OX=10090 GN=Synj1 PE=1 SV=3	Q8CHC4	Synj1	173 kDa	4.5	8
149	TRUE	Amphiphysin OS=Mus musculus OX=10090 GN=Amph PE=1 SV=1	Q7TQF7	Amph	75 kDa	3.5	9
150	TRUE	Peroxiredoxin-2 OS=Mus musculus OX=10090 GN=Prdx2 PE=1 SV=3	Q61171	Prdx2	22 kDa	0.5	12
151	TRUE	Protein piccolo OS=Mus musculus OX=10090 GN=Pclo PE=1 SV=4	Q9QYX7	Pclo	551 kDa	2.5	9.5
152	TRUE	V-type proton ATPase subunit H OS=Mus musculus OX=10090 GN=Atp6v1h PE=1 SV=1	Q8BVE3	Atp6v1h	56 kDa	1.5	10.5
153	TRUE	Complexin-2 OS=Mus musculus OX=10090 GN=Cplx2 PE=1 SV=1	P84086	Cplx2	15 kDa	5.5	6
154	TRUE	Succinate--CoA ligase [ADP-forming] subunit beta, mitochondrial OS=Mus musculus OX=10090 GN=Sucla2 PE=1 SV=2	Q9Z2I9	Sucla2	50 kDa	4.5	7
155	TRUE	Glutathione S-transferase Mu 1 OS=Mus musculus OX=10090 GN=Gstm1 PE=1 SV=2	P10649	Gstm1	26 kDa	2	9.5
156	TRUE	Reticulon-1 OS=Mus musculus OX=10090 GN=Rtn1 PE=1 SV=1	Q8K0T0	Rtn1	84 kDa	2.5	9
157	TRUE	Dihydropyrimidinase-related protein 5 OS=Mus musculus OX=10090 GN=Dpysl5 PE=1 SV=1	Q9EQF6	Dpysl5	62 kDa	2	9.5
158	TRUE	Hemoglobin subunit alpha OS=Mus musculus OX=10090 GN=Hba PE=1 SV=2	P01942	Hba	15 kDa	5.5	6
159	TRUE	AP-2 complex subunit mu OS=Mus musculus OX=10090 GN=Ap2m1 PE=1 SV=1	P84091	Ap2m1	50 kDa	2	9.5
160	TRUE	Plectin OS=Mus musculus OX=10090 GN=Plec PE=1 SV=3	Q9QXS1	Plec	534 kDa	2.5	9
161	TRUE	4F2 cell-surface antigen heavy chain OS=Mus musculus OX=10090 GN=Slc3a2 PE=1 SV=1	P10852	Slc3a2	58 kDa	3.5	8
162	TRUE	14-3-3 protein epsilon OS=Mus musculus OX=10090 GN=Ywhae PE=1 SV=1	P62259	Ywhae	29 kDa	0	11.5
163	TRUE	Cytochrome c oxidase subunit 4 isoform 1, mitochondrial OS=Mus musculus OX=10090 GN=Cox4i1 PE=1 SV=2	P19783	Cox4i1	20 kDa	4	7
164	TRUE	Ras-related protein Rab-1B OS=Mus musculus OX=10090 GN=Rab1b PE=1 SV=1	Q9D1G1	Rab1b	22 kDa	4.5	6.5
165	TRUE	Ras/Rap GTPase-activating protein SynGAP OS=Mus musculus OX=10090 GN=Syngap1 PE=1 SV=2	F6SEU4	Syngap1	148 kDa	4.5	6.5
166	TRUE	Spectrin beta chain OS=Mus musculus OX=10090 GN=Sptbn2 PE=1 SV=1	Q68FG2	Sptbn2	271 kDa	3.5	7.5
167	TRUE	Calmodulin-1 OS=Mus musculus OX=10090 GN=Calm1 PE=1 SV=1	P0DP26 (+2)	Calm1	17 kDa	2	9
168	TRUE	Dihydropteridine reductase OS=Mus musculus OX=10090 GN=Qdpr PE=1 SV=2	Q8BVI4	Qdpr	26 kDa	1.5	9.5
169	TRUE	Guanine nucleotide-binding protein G(i) subunit alpha-2 OS=Mus musculus OX=10090 GN=Gnai2 PE=1 SV=5	P08752	Gnai2	40 kDa	6	5
170	TRUE	Stathmin OS=Mus musculus OX=10090 GN=Stmn1 PE=1 SV=2	P54227	Stmn1	17 kDa	5	5.5
171	TRUE	Paralemmin-1 OS=Mus musculus OX=10090 GN=Palm PE=1 SV=1	Q9Z0P4	Palm	42 kDa	4.5	6
172	TRUE	Ras-related protein Rab-10 OS=Mus musculus OX=10090 GN=Rab10 PE=1 SV=1	P61027	Rab10	23 kDa	3	7.5
173	TRUE	Electrogenic sodium bicarbonate cotransporter 1 OS=Mus musculus OX=10090 GN=Slc4a4 PE=1 SV=2	O88343	Slc4a4	121 kDa	2	8.5
174	TRUE	Ras-related protein Rab-14 OS=Mus musculus OX=10090 GN=Rab14 PE=1 SV=3	Q91V41	Rab14	24 kDa	0	10
175	TRUE	Protein kinase C beta type OS=Mus musculus OX=10090 GN=Prkcb PE=1 SV=4	P68404	Prkcb	77 kDa	3.5	6.5
176	TRUE	Secretory carrier-associated membrane protein 1 OS=Mus musculus OX=10090 GN=Scamp1 PE=1 SV=1	Q8K021	Scamp1	38 kDa	4	6
177	TRUE	Alpha-adducin OS=Mus musculus OX=10090 GN=Add1 PE=1 SV=2	Q9QYC0	Add1	81 kDa	2.5	7.5
178	TRUE	Serine/threonine-protein phosphatase 2A catalytic subunit beta isoform OS=Mus musculus OX=10090 GN=Ppp2cb PE=1 SV=1	P62715	Ppp2cb	36 kDa	3.5	6.5
179	TRUE	Heat shock 70 kDa protein 4 OS=Mus musculus OX=10090 GN=Hspa4 PE=1 SV=1	Q61316	Hspa4	94 kDa	1.5	8.5
180	TRUE	Isocitrate dehydrogenase [NAD] subunit gamma 1, mitochondrial OS=Mus musculus OX=10090 GN=Idh3g PE=1 SV=1	P70404	Idh3g	43 kDa	3	7
181	TRUE	Peroxiredoxin-6 OS=Mus musculus OX=10090 GN=Prdx6 PE=1 SV=3	O08709	Prdx6	25 kDa	0	10
182	TRUE	Guanine nucleotide-binding protein G(I)/G(S)/G(O) subunit gamma-2 OS=Mus musculus OX=10090 GN=Gng2 PE=1 SV=2	P63213	Gng2	8 kDa	1	8.5
183	TRUE	Dihydropyrimidinase-related protein 4 OS=Mus musculus OX=10090 GN=Dpysl4 PE=1 SV=1	O35098	Dpysl4	62 kDa	2	7
184	TRUE	ProSAAS OS=Mus musculus OX=10090 GN=Pcsk1n PE=1 SV=2	Q9QXV0	Pcsk1n	27 kDa	4	5
185	TRUE	Elongation factor 2 OS=Mus musculus OX=10090 GN=Eef2 PE=1 SV=2	P58252	Eef2	95 kDa	2	7
186	TRUE	Unconventional myosin-Va OS=Mus musculus OX=10090 GN=Myo5a PE=1 SV=2	Q99104	Myo5a	216 kDa	1.5	7.5
187	TRUE	NAD-dependent protein deacetylase sirtuin-2 OS=Mus musculus OX=10090 GN=Sirt2 PE=1 SV=2	Q8VDQ8	Sirt2	43 kDa	2.5	6.5
188	TRUE	Ras-related protein Rab-3C OS=Mus musculus OX=10090 GN=Rab3c PE=1 SV=1	P62823	Rab3c	26 kDa	3	6
189	TRUE	Guanine nucleotide-binding protein G(z) subunit alpha OS=Mus musculus OX=10090 GN=Gnaz PE=1 SV=4	O70443	Gnaz	41 kDa	2.5	6.5
190	TRUE	Immunoglobulin superfamily member 8 OS=Mus musculus OX=10090 GN=Igsf8 PE=1 SV=2	Q8R366	Igsf8	65 kDa	3	6
191	TRUE	Aspartate aminotransferase, mitochondrial OS=Mus musculus OX=10090 GN=Got2 PE=1 SV=1	P05202	Got2	47 kDa	1	8
192	TRUE	Dihydrolipoyllysine-residue acetyltransferase component of pyruvate dehydrogenase complex, mitochondrial OS=Mus musculus OX=10090 GN=Dlat PE=1 SV=2	Q8BMF4	Dlat	68 kDa	1.5	7.5
193	TRUE	T-complex protein 1 subunit delta OS=Mus musculus OX=10090 GN=Cct4 PE=1 SV=3	P80315	Cct4	58 kDa	4	4.5
194	TRUE	Neurofilament heavy polypeptide OS=Mus musculus OX=10090 GN=Nefh PE=1 SV=3	P19246	Nefh	117 kDa	3	5.5
195	TRUE	Cytochrome c oxidase subunit 5A, mitochondrial OS=Mus musculus OX=10090 GN=Cox5a PE=1 SV=2	P12787	Cox5a	16 kDa	5	3.5
196	TRUE	F-actin-capping protein subunit alpha-2 OS=Mus musculus OX=10090 GN=Capza2 PE=1 SV=3	P47754	Capza2	33 kDa	3.5	5
197	TRUE	Band 4.1-like protein 1 OS=Mus musculus OX=10090 GN=Epb41l1 PE=1 SV=2	Q9Z2H5	Epb41l1	98 kDa	5	3.5
198	TRUE	Cytochrome b-c1 complex subunit 2, mitochondrial OS=Mus musculus OX=10090 GN=Uqcrc2 PE=1 SV=1	Q9DB77	Uqcrc2	48 kDa	1.5	7
199	TRUE	cAMP-dependent protein kinase type II-beta regulatory subunit OS=Mus musculus OX=10090 GN=Prkar2b PE=1 SV=3	P31324	Prkar2b	46 kDa	1	7.5
200	TRUE	Sideroflexin-3 OS=Mus musculus OX=10090 GN=Sfxn3 PE=1 SV=1	Q91V61	Sfxn3	35 kDa	3.5	5
201	TRUE	Cytochrome b-c1 complex subunit 1, mitochondrial OS=Mus musculus OX=10090 GN=Uqcrc1 PE=1 SV=2	Q9CZ13	Uqcrc1	53 kDa	2.5	6
202	TRUE	Transketolase OS=Mus musculus OX=10090 GN=Tkt PE=1 SV=1	P40142	Tkt	68 kDa	1.5	7
203	TRUE	Myosin-10 OS=Mus musculus OX=10090 GN=Myh10 PE=1 SV=2	Q61879	Myh10	229 kDa	0.5	8
204	TRUE	Voltage-dependent anion-selective channel protein 1 OS=Mus musculus OX=10090 GN=Vdac1 PE=1 SV=3	Q60932	Vdac1	32 kDa	0	8.5
205	TRUE	Dihydropyrimidinase-related protein 3 OS=Mus musculus OX=10090 GN=Dpysl3 PE=1 SV=1	Q62188	Dpysl3	62 kDa	1.5	6
206	TRUE	Succinate--CoA ligase [ADP/GDP-forming] subunit alpha, mitochondrial OS=Mus musculus OX=10090 GN=Suclg1 PE=1 SV=4	Q9WUM5	Suclg1	36 kDa	4	4
207	TRUE	Rab GDP dissociation inhibitor beta OS=Mus musculus OX=10090 GN=Gdi2 PE=1 SV=1	Q61598	Gdi2	51 kDa	1.5	6.5
208	TRUE	Succinyl-CoA:3-ketoacid coenzyme A transferase 1, mitochondrial OS=Mus musculus OX=10090 GN=Oxct1 PE=1 SV=1	Q9D0K2	Oxct1	56 kDa	1.5	6.5
209	TRUE	Guanine nucleotide-binding protein G(q) subunit alpha OS=Mus musculus OX=10090 GN=Gnaq PE=1 SV=4	P21279	Gnaq	42 kDa	2.5	5.5
210	TRUE	Fumarate hydratase, mitochondrial OS=Mus musculus OX=10090 GN=Fh PE=1 SV=3	P97807	Fh	54 kDa	0.5	7.5
211	TRUE	Glutathione S-transferase P 1 OS=Mus musculus OX=10090 GN=Gstp1 PE=1 SV=2	P19157	Gstp1	24 kDa	0	8
212	TRUE	Guanine nucleotide-binding protein G(i) subunit alpha-1 OS=Mus musculus OX=10090 GN=Gnai1 PE=1 SV=1	B2RSH2	Gnai1	40 kDa	0	4.5
213	TRUE	AP2-associated protein kinase 1 OS=Mus musculus OX=10090 GN=Aak1 PE=1 SV=2	Q3UHJ0	Aak1	103 kDa	2.5	5
214	TRUE	SRC kinase signaling inhibitor 1 OS=Mus musculus OX=10090 GN=Srcin1 PE=1 SV=2	Q9QWI6	Srcin1	135 kDa	3	4.5
215	TRUE	Peroxiredoxin-1 OS=Mus musculus OX=10090 GN=Prdx1 PE=1 SV=1	P35700	Prdx1	22 kDa	2	5.5
216	TRUE	Cytochrome c oxidase subunit 2 OS=Mus musculus OX=10090 GN=Mtco2 PE=1 SV=1	P00405	Mtco2	26 kDa	3	4.5
217	TRUE	Fascin OS=Mus musculus OX=10090 GN=Fscn1 PE=1 SV=4	Q61553	Fscn1	55 kDa	2.5	5
218	TRUE	MICOS complex subunit Mic60 OS=Mus musculus OX=10090 GN=Immt PE=1 SV=1	Q8CAQ8	Immt	84 kDa	1	6.5
219	TRUE	Mitochondrial 2-oxoglutarate/malate carrier protein OS=Mus musculus OX=10090 GN=Slc25a11 PE=1 SV=3	Q9CR62	Slc25a11	34 kDa	1.5	6
220	TRUE	Ras-related protein Rab-2A OS=Mus musculus OX=10090 GN=Rab2a PE=1 SV=1	P53994	Rab2a	24 kDa	3	4.5
221	TRUE	NADH dehydrogenase [ubiquinone] 1 alpha subcomplex subunit 10, mitochondrial OS=Mus musculus OX=10090 GN=Ndufa10 PE=1 SV=1	Q99LC3	Ndufa10	41 kDa	2	5.5
222	TRUE	Prohibitin 1 OS=Mus musculus OX=10090 GN=Phb1 PE=1 SV=1	P67778	Phb1	30 kDa	0.5	7
223	TRUE	Alpha-soluble NSF attachment protein OS=Mus musculus OX=10090 GN=Napa PE=1 SV=1	Q9DB05	Napa	33 kDa	1.5	6
224	TRUE	T-complex protein 1 subunit beta OS=Mus musculus OX=10090 GN=Cct2 PE=1 SV=4	P80314	Cct2	57 kDa	2	5
225	TRUE	NADH dehydrogenase [ubiquinone] 1 alpha subcomplex subunit 9, mitochondrial OS=Mus musculus OX=10090 GN=Ndufa9 PE=1 SV=2	Q9DC69	Ndufa9	43 kDa	1	6
226	TRUE	Neuronal membrane glycoprotein M6-b OS=Mus musculus OX=10090 GN=Gpm6b PE=1 SV=2	P35803	Gpm6b	36 kDa	1.5	5.5
227	TRUE	Heat shock 70 kDa protein 12A OS=Mus musculus OX=10090 GN=Hspa12a PE=1 SV=1	Q8K0U4	Hspa12a	75 kDa	1.5	5.5
228	TRUE	ATP synthase-coupling factor 6, mitochondrial OS=Mus musculus OX=10090 GN=Atp5pf PE=1 SV=1	P97450	Atp5pf	12 kDa	3	4
229	TRUE	Protein MAL2 OS=Mus musculus OX=10090 GN=Mal2 PE=1 SV=1	Q8BI08	Mal2	19 kDa	2.5	4.5
230	TRUE	Ubiquitin carboxyl-terminal hydrolase 5 OS=Mus musculus OX=10090 GN=Usp5 PE=1 SV=1	P56399	Usp5	96 kDa	4	3
231	TRUE	S-adenosylhomocysteine hydrolase-like protein 1 OS=Mus musculus OX=10090 GN=Ahcyl1 PE=1 SV=1	Q80SW1	Ahcyl1	59 kDa	3.5	3.5
232	TRUE	ATP synthase subunit gamma, mitochondrial OS=Mus musculus OX=10090 GN=Atp5f1c PE=1 SV=1	Q91VR2	Atp5f1c	33 kDa	1	6
233	TRUE	Cytoplasmic FMR1-interacting protein 2 OS=Mus musculus OX=10090 GN=Cyfip2 PE=1 SV=2	Q5SQX6	Cyfip2	146 kDa	2	5
234	TRUE	Endoplasmic reticulum chaperone BiP OS=Mus musculus OX=10090 GN=Hspa5 PE=1 SV=3	P20029	Hspa5	72 kDa	1.5	5.5
235	TRUE	Septin-8 OS=Mus musculus OX=10090 GN=Septin8 PE=1 SV=4	Q8CHH9	Septin8	50 kDa	1	3
236	TRUE	Phosphoglycerate kinase 1 OS=Mus musculus OX=10090 GN=Pgk1 PE=1 SV=4	P09411	Pgk1	45 kDa	0	7
237	TRUE	Thymosin beta-4 OS=Mus musculus OX=10090 GN=Tmsb4x PE=1 SV=1	P20065	Tmsb4x	6 kDa	0	7
238	TRUE	Septin-11 OS=Mus musculus OX=10090 GN=Septin11 PE=1 SV=4	Q8C1B7	Septin11	50 kDa	0	6
239	TRUE	Gamma-soluble NSF attachment protein OS=Mus musculus OX=10090 GN=Napg PE=1 SV=1	Q9CWZ7	Napg	35 kDa	2	4.5
240	TRUE	LIM and SH3 domain protein 1 OS=Mus musculus OX=10090 GN=Lasp1 PE=1 SV=1	Q61792	Lasp1	30 kDa	3.5	3
241	TRUE	Triosephosphate isomerase OS=Mus musculus OX=10090 GN=Tpi1 PE=1 SV=5	P17751	Tpi1	27 kDa	2	4.5
242	TRUE	Eukaryotic translation initiation factor 4B OS=Mus musculus OX=10090 GN=Eif4b PE=1 SV=1	Q8BGD9	Eif4b	69 kDa	3.5	3
243	TRUE	Myelin proteolipid protein OS=Mus musculus OX=10090 GN=Plp1 PE=1 SV=2	P60202	Plp1	30 kDa	1.5	5
244	TRUE	Tropomodulin-2 OS=Mus musculus OX=10090 GN=Tmod2 PE=1 SV=2	Q9JKK7	Tmod2	40 kDa	2	4.5
245	TRUE	Malate dehydrogenase, cytoplasmic OS=Mus musculus OX=10090 GN=Mdh1 PE=1 SV=3	P14152	Mdh1	37 kDa	1	5.5
246	TRUE	Elongation factor Tu, mitochondrial OS=Mus musculus OX=10090 GN=Tufm PE=1 SV=1	Q8BFR5	Tufm	50 kDa	1	5.5
247	TRUE	ATP synthase F(0) complex subunit B1, mitochondrial OS=Mus musculus OX=10090 GN=Atp5pb PE=1 SV=1	Q9CQQ7	Atp5pb	29 kDa	3.5	3
248	TRUE	Dihydrolipoyllysine-residue succinyltransferase component of 2-oxoglutarate dehydrogenase complex, mitochondrial OS=Mus musculus OX=10090 GN=Dlst PE=1 SV=1	Q9D2G2	Dlst	49 kDa	0	6.5
249	TRUE	Sodium- and chloride-dependent GABA transporter 3 OS=Mus musculus OX=10090 GN=Slc6a11 PE=1 SV=2	P31650	Slc6a11	70 kDa	3	3
250	TRUE	Brain-specific angiogenesis inhibitor 1-associated protein 2 OS=Mus musculus OX=10090 GN=Baiap2 PE=1 SV=2	Q8BKX1	Baiap2	59 kDa	2.5	3.5
251	TRUE	Rho GDP-dissociation inhibitor 1 OS=Mus musculus OX=10090 GN=Arhgdia PE=1 SV=3	Q99PT1	Arhgdia	23 kDa	3.5	2.5
252	TRUE	NADH dehydrogenase [ubiquinone] iron-sulfur protein 3, mitochondrial OS=Mus musculus OX=10090 GN=Ndufs3 PE=1 SV=2	Q9DCT2	Ndufs3	30 kDa	1.5	4.5
253	TRUE	DmX-like protein 2 OS=Mus musculus OX=10090 GN=Dmxl2 PE=1 SV=3	Q8BPN8	Dmxl2	338 kDa	2	4
254	TRUE	Creatine kinase M-type OS=Mus musculus OX=10090 GN=Ckm PE=1 SV=1	P07310	Ckm	43 kDa	2.5	3.5
255	TRUE	Hippocalcin-like protein 1 OS=Mus musculus OX=10090 GN=Hpcal1 PE=1 SV=2	P62748	Hpcal1	22 kDa	0	6
256	TRUE	Myristoylated alanine-rich C-kinase substrate OS=Mus musculus OX=10090 GN=Marcks PE=1 SV=2	P26645	Marcks	30 kDa	0	6
257	TRUE	Complexin-1 OS=Mus musculus OX=10090 GN=Cplx1 PE=1 SV=1	P63040	Cplx1	15 kDa	4.5	0
258	TRUE	Neurogranin OS=Mus musculus OX=10090 GN=Nrgn PE=1 SV=1	P60761	Nrgn	7 kDa	2.5	3
259	TRUE	Protein phosphatase 1 regulatory subunit 1B OS=Mus musculus OX=10090 GN=Ppp1r1b PE=1 SV=2	Q60829	Ppp1r1b	22 kDa	2.5	3
260	TRUE	D-3-phosphoglycerate dehydrogenase OS=Mus musculus OX=10090 GN=Phgdh PE=1 SV=3	Q61753	Phgdh	57 kDa	2.5	3
261	TRUE	Parathymosin OS=Mus musculus OX=10090 GN=Ptms PE=1 SV=3	Q9D0J8	Ptms	11 kDa	3.5	2
262	TRUE	Microtubule-associated protein RP/EB family member 2 OS=Mus musculus OX=10090 GN=Mapre2 PE=1 SV=1	Q8R001	Mapre2	37 kDa	1.5	4
263	TRUE	Beta-adducin OS=Mus musculus OX=10090 GN=Add2 PE=1 SV=4	Q9QYB8	Add2	81 kDa	2.5	3
264	TRUE	Visinin-like protein 1 OS=Mus musculus OX=10090 GN=Vsnl1 PE=1 SV=2	P62761	Vsnl1	22 kDa	1.5	4
265	TRUE	2-oxoglutarate dehydrogenase complex component E1 OS=Mus musculus OX=10090 GN=Ogdh PE=1 SV=3	Q60597	Ogdh	116 kDa	1.5	4
266	TRUE	Protein kinase C gamma type OS=Mus musculus OX=10090 GN=Prkcg PE=1 SV=1	P63318	Prkcg	78 kDa	1.5	4
267	TRUE	Septin-6 OS=Mus musculus OX=10090 GN=Septin6 PE=1 SV=4	Q9R1T4	Septin6	50 kDa	0.5	5
268	TRUE	Synaptopodin OS=Mus musculus OX=10090 GN=Synpo PE=1 SV=2	Q8CC35	Synpo	100 kDa	3.5	2
269	TRUE	Ras-related protein Rap-1A OS=Mus musculus OX=10090 GN=Rap1a PE=1 SV=1	P62835	Rap1a	21 kDa	0.5	5
270	TRUE	Cullin-associated NEDD8-dissociated protein 1 OS=Mus musculus OX=10090 GN=Cand1 PE=1 SV=2	Q6ZQ38	Cand1	136 kDa	1	4.5
271	TRUE	Cytochrome c1, heme protein, mitochondrial OS=Mus musculus OX=10090 GN=Cyc1 PE=1 SV=1	Q9D0M3	Cyc1	35 kDa	0	5.5
272	TRUE	Fatty acid synthase OS=Mus musculus OX=10090 GN=Fasn PE=1 SV=2	P19096	Fasn	272 kDa	0	5.5
273	TRUE	Ras-related protein Rab-7a OS=Mus musculus OX=10090 GN=Rab7a PE=1 SV=2	P51150	Rab7a	23 kDa	0	5.5
274	TRUE	Phosphatidylethanolamine-binding protein 1 OS=Mus musculus OX=10090 GN=Pebp1 PE=1 SV=3	P70296	Pebp1	21 kDa	0	5.5
275	TRUE	Heat shock protein 105 kDa OS=Mus musculus OX=10090 GN=Hsph1 PE=1 SV=2	Q61699	Hsph1	96 kDa	2	3
276	TRUE	Clathrin light chain B OS=Mus musculus OX=10090 GN=Cltb PE=1 SV=1	Q6IRU5	Cltb	25 kDa	2	3
277	TRUE	ATP-dependent 6-phosphofructokinase, platelet type OS=Mus musculus OX=10090 GN=Pfkp PE=1 SV=1	Q9WUA3	Pfkp	85 kDa	2.5	2.5
278	TRUE	Leukocyte surface antigen CD47 OS=Mus musculus OX=10090 GN=Cd47 PE=1 SV=2	Q61735	Cd47	33 kDa	1.5	3.5
279	TRUE	Putative tyrosine-protein phosphatase auxilin OS=Mus musculus OX=10090 GN=Dnajc6 PE=1 SV=2	Q80TZ3	Dnajc6	102 kDa	1.5	3.5
280	TRUE	Calcium-dependent secretion activator 1 OS=Mus musculus OX=10090 GN=Cadps PE=1 SV=3	Q80TJ1	Cadps	153 kDa	2.5	2.5
281	TRUE	Tubulin polymerization-promoting protein family member 3 OS=Mus musculus OX=10090 GN=Tppp3 PE=1 SV=1	Q9CRB6	Tppp3	19 kDa	1.5	3.5
282	TRUE	CaM kinase-like vesicle-associated protein OS=Mus musculus OX=10090 GN=Camkv PE=1 SV=2	Q3UHL1	Camkv	55 kDa	1	4
283	TRUE	V-type proton ATPase subunit C 1 OS=Mus musculus OX=10090 GN=Atp6v1c1 PE=1 SV=4	Q9Z1G3	Atp6v1c1	44 kDa	1	4
284	TRUE	Neuronal-specific septin-3 OS=Mus musculus OX=10090 GN=Septin3 PE=1 SV=2	Q9Z1S5	Septin3	40 kDa	0.5	4.5
285	TRUE	Cytochrome c oxidase subunit 5B, mitochondrial OS=Mus musculus OX=10090 GN=Cox5b PE=1 SV=1	P19536	Cox5b	14 kDa	1	4
286	TRUE	Transforming protein RhoA OS=Mus musculus OX=10090 GN=Rhoa PE=1 SV=1	Q9QUI0	Rhoa	22 kDa	0.5	4.5
287	TRUE	Cytosolic acyl coenzyme A thioester hydrolase OS=Mus musculus OX=10090 GN=Acot7 PE=1 SV=2	Q91V12	Acot7	43 kDa	0	5
288	TRUE	Mitochondrial proton/calcium exchanger protein OS=Mus musculus OX=10090 GN=Letm1 PE=1 SV=1	Q9Z2I0	Letm1	83 kDa	0	5
289	TRUE	Ras-related C3 botulinum toxin substrate 1 OS=Mus musculus OX=10090 GN=Rac1 PE=1 SV=1	P63001	Rac1	21 kDa	0	5
290	TRUE	CD81 antigen OS=Mus musculus OX=10090 GN=Cd81 PE=1 SV=2	P35762	Cd81	26 kDa	0	5
291	TRUE	Vesicle-associated membrane protein 1 OS=Mus musculus OX=10090 GN=Vamp1 PE=1 SV=1	Q62442	Vamp1	13 kDa	0	3
292	TRUE	Microtubule-associated protein 4 OS=Mus musculus OX=10090 GN=Map4 PE=1 SV=3	P27546	Map4	117 kDa	3	1.5
293	TRUE	G protein-regulated inducer of neurite outgrowth 1 OS=Mus musculus OX=10090 GN=Gprin1 PE=1 SV=2	Q3UNH4	Gprin1	95 kDa	1.5	3
294	TRUE	Transcription elongation factor A protein-like 3 OS=Mus musculus OX=10090 GN=Tceal3 PE=1 SV=2	Q8R0A5 (+1)	Tceal3	22 kDa	2	2.5
295	TRUE	Endonuclease domain-containing 1 protein OS=Mus musculus OX=10090 GN=Endod1 PE=1 SV=2	Q8C522	Endod1	55 kDa	1	3.5
296	TRUE	Dynactin subunit 2 OS=Mus musculus OX=10090 GN=Dctn2 PE=1 SV=3	Q99KJ8	Dctn2	44 kDa	1.5	3
297	TRUE	N(G),N(G)-dimethylarginine dimethylaminohydrolase 1 OS=Mus musculus OX=10090 GN=Ddah1 PE=1 SV=3	Q9CWS0	Ddah1	31 kDa	2	2.5
298	TRUE	Protein disulfide-isomerase A3 OS=Mus musculus OX=10090 GN=Pdia3 PE=1 SV=2	P27773	Pdia3	57 kDa	1	3.5
299	TRUE	Parkinson disease protein 7 homolog OS=Mus musculus OX=10090 GN=Park7 PE=1 SV=1	Q99LX0	Park7	20 kDa	0.5	4
300	TRUE	WD repeat-containing protein 7 OS=Mus musculus OX=10090 GN=Wdr7 PE=1 SV=3	Q920I9	Wdr7	163 kDa	1	3.5
301	TRUE	Phosphate carrier protein, mitochondrial OS=Mus musculus OX=10090 GN=Slc25a3 PE=1 SV=1	Q8VEM8	Slc25a3	40 kDa	1	3.5
302	TRUE	NADH dehydrogenase [ubiquinone] 1 beta subcomplex subunit 10 OS=Mus musculus OX=10090 GN=Ndufb10 PE=1 SV=3	Q9DCS9	Ndufb10	21 kDa	1.5	3
303	TRUE	Beta-centractin OS=Mus musculus OX=10090 GN=Actr1b PE=1 SV=1	Q8R5C5	Actr1b	42 kDa	0.5	4
304	TRUE	NADH dehydrogenase [ubiquinone] 1 alpha subcomplex subunit 12 OS=Mus musculus OX=10090 GN=Ndufa12 PE=1 SV=2	Q7TMF3	Ndufa12	17 kDa	1	3.5
305	TRUE	T-complex protein 1 subunit alpha OS=Mus musculus OX=10090 GN=Tcp1 PE=1 SV=3	P11983	Tcp1	60 kDa	0.5	4
306	TRUE	V-type proton ATPase subunit d 1 OS=Mus musculus OX=10090 GN=Atp6v0d1 PE=1 SV=2	P51863	Atp6v0d1	40 kDa	0.5	4
307	TRUE	Contactin-1 OS=Mus musculus OX=10090 GN=Cntn1 PE=1 SV=1	P12960	Cntn1	113 kDa	0.5	4
308	TRUE	Prohibitin-2 OS=Mus musculus OX=10090 GN=Phb2 PE=1 SV=1	O35129	Phb2	33 kDa	0	4.5
309	TRUE	Actin-related protein 2 OS=Mus musculus OX=10090 GN=Actr2 PE=1 SV=1	P61161	Actr2	45 kDa	0	4.5
310	TRUE	Voltage-dependent anion-selective channel protein 3 OS=Mus musculus OX=10090 GN=Vdac3 PE=1 SV=1	Q60931	Vdac3	31 kDa	0	4.5
311	TRUE	NADH dehydrogenase [ubiquinone] 1 subunit C2 OS=Mus musculus OX=10090 GN=Ndufc2 PE=1 SV=1	Q9CQ54	Ndufc2	14 kDa	2	2
312	TRUE	Isoaspartyl peptidase/L-asparaginase OS=Mus musculus OX=10090 GN=Asrgl1 PE=1 SV=1	Q8C0M9	Asrgl1	34 kDa	1.5	2.5
313	TRUE	Glycerol-3-phosphate dehydrogenase, mitochondrial OS=Mus musculus OX=10090 GN=Gpd2 PE=1 SV=2	Q64521	Gpd2	81 kDa	1.5	2.5
314	TRUE	Dynamin-like 120 kDa protein, mitochondrial OS=Mus musculus OX=10090 GN=Opa1 PE=1 SV=1	P58281	Opa1	111 kDa	1.5	2.5
315	TRUE	Solute carrier family 12 member 2 OS=Mus musculus OX=10090 GN=Slc12a2 PE=1 SV=2	P55012	Slc12a2	131 kDa	0.5	3.5
316	TRUE	Solute carrier family 2, facilitated glucose transporter member 3 OS=Mus musculus OX=10090 GN=Slc2a3 PE=1 SV=1	P32037	Slc2a3	53 kDa	1.5	2.5
317	TRUE	Reticulon-3 OS=Mus musculus OX=10090 GN=Rtn3 PE=1 SV=2	Q9ES97	Rtn3	104 kDa	1	3
318	TRUE	ATP synthase subunit delta, mitochondrial OS=Mus musculus OX=10090 GN=Atp5f1d PE=1 SV=1	Q9D3D9	Atp5f1d	18 kDa	1	3
319	TRUE	Serine/threonine-protein kinase DCLK1 OS=Mus musculus OX=10090 GN=Dclk1 PE=1 SV=1	Q9JLM8	Dclk1	84 kDa	1	3
320	TRUE	Cysteine and glycine-rich protein 1 OS=Mus musculus OX=10090 GN=Csrp1 PE=1 SV=3	P97315	Csrp1	21 kDa	0.5	3.5
321	TRUE	Actin-related protein 2/3 complex subunit 4 OS=Mus musculus OX=10090 GN=Arpc4 PE=1 SV=3	P59999	Arpc4	20 kDa	0.5	3.5
322	TRUE	Thymosin beta-10 OS=Mus musculus OX=10090 GN=Tmsb10 PE=1 SV=3	Q6ZWY8	Tmsb10	5 kDa	0.5	3.5
323	TRUE	Endophilin-B2 OS=Mus musculus OX=10090 GN=Sh3glb2 PE=1 SV=2	Q8R3V5	Sh3glb2	45 kDa	3	1
324	TRUE	T-complex protein 1 subunit gamma OS=Mus musculus OX=10090 GN=Cct3 PE=1 SV=1	P80318	Cct3	61 kDa	0	4
325	TRUE	Cell division control protein 42 homolog OS=Mus musculus OX=10090 GN=Cdc42 PE=1 SV=2	P60766	Cdc42	21 kDa	0	4
326	TRUE	Mitochondrial import receptor subunit TOM70 OS=Mus musculus OX=10090 GN=Tomm70 PE=1 SV=2	Q9CZW5	Tomm70	68 kDa	0	4
327	TRUE	Cell adhesion molecule 3 OS=Mus musculus OX=10090 GN=Cadm3 PE=1 SV=1	Q99N28	Cadm3	43 kDa	0	4
328	TRUE	Synaptotagmin-1 OS=Mus musculus OX=10090 GN=Syt1 PE=1 SV=1	P46096	Syt1	47 kDa	0	4
329	TRUE	Clathrin light chain A OS=Mus musculus OX=10090 GN=Clta PE=1 SV=2	O08585	Clta	26 kDa	0	4
330	TRUE	Synaptic vesicle glycoprotein 2B OS=Mus musculus OX=10090 GN=Sv2b PE=1 SV=1	Q8BG39	Sv2b	77 kDa	0	4
331	TRUE	Breast carcinoma-amplified sequence 1 homolog OS=Mus musculus OX=10090 GN=Bcas1 PE=1 SV=3	Q80YN3	Bcas1	67 kDa	1	3
332	TRUE	Hippocalcin-like protein 4 OS=Mus musculus OX=10090 GN=Hpcal4 PE=1 SV=3	Q8BGZ1	Hpcal4	22 kDa	0	4
333	TRUE	Ankyrin-3 OS=Mus musculus OX=10090 GN=Ank3 PE=1 SV=1	G5E8K5	Ank3	214 kDa	0	2
334	TRUE	Neurochondrin OS=Mus musculus OX=10090 GN=Ncdn PE=1 SV=1	Q9Z0E0	Ncdn	79 kDa	1.5	2
335	TRUE	C-terminal-binding protein 1 OS=Mus musculus OX=10090 GN=Ctbp1 PE=1 SV=2	O88712	Ctbp1	48 kDa	1.5	2
336	TRUE	V-type proton ATPase subunit D OS=Mus musculus OX=10090 GN=Atp6v1d PE=1 SV=1	P57746	Atp6v1d	28 kDa	1	2.5
337	TRUE	Vesicular inhibitory amino acid transporter OS=Mus musculus OX=10090 GN=Slc32a1 PE=1 SV=3	O35633	Slc32a1	57 kDa	1.5	2
338	TRUE	Synaptogyrin-1 OS=Mus musculus OX=10090 GN=Syngr1 PE=1 SV=2	O55100	Syngr1	26 kDa	1	2.5
339	TRUE	Guanine nucleotide-binding protein G(I)/G(S)/G(O) subunit gamma-7 OS=Mus musculus OX=10090 GN=Gng7 PE=1 SV=2	Q61016	Gng7	7 kDa	1.5	2
340	TRUE	T-complex protein 1 subunit zeta OS=Mus musculus OX=10090 GN=Cct6a PE=1 SV=3	P80317	Cct6a	58 kDa	1	2.5
341	TRUE	Neurosecretory protein VGF OS=Mus musculus OX=10090 GN=Vgf PE=1 SV=1	Q0VGU4	Vgf	68 kDa	2	1.5
342	TRUE	Guanine nucleotide-binding protein G(I)/G(S)/G(O) subunit gamma-12 OS=Mus musculus OX=10090 GN=Gng12 PE=1 SV=3	Q9DAS9	Gng12	8 kDa	0.5	3
343	TRUE	IQ motif and SEC7 domain-containing protein 1 OS=Mus musculus OX=10090 GN=Iqsec1 PE=1 SV=2	Q8R0S2	Iqsec1	108 kDa	2.5	1
344	TRUE	ATP-citrate synthase OS=Mus musculus OX=10090 GN=Acly PE=1 SV=1	Q91V92	Acly	120 kDa	1	2.5
345	TRUE	ATP synthase subunit g, mitochondrial OS=Mus musculus OX=10090 GN=Atp5mg PE=1 SV=1	Q9CPQ8	Atp5mg	11 kDa	0.5	3
346	TRUE	SH3 domain-binding glutamic acid-rich-like protein 3 OS=Mus musculus OX=10090 GN=Sh3bgrl3 PE=1 SV=1	Q91VW3	Sh3bgrl3	10 kDa	0.5	3
347	TRUE	NADH dehydrogenase [ubiquinone] 1 beta subcomplex subunit 9 OS=Mus musculus OX=10090 GN=Ndufb9 PE=1 SV=3	Q9CQJ8	Ndufb9	22 kDa	0.5	3
348	TRUE	Alpha-crystallin B chain OS=Mus musculus OX=10090 GN=Cryab PE=1 SV=2	P23927	Cryab	20 kDa	0.5	3
349	TRUE	Cytochrome c oxidase subunit 6B1 OS=Mus musculus OX=10090 GN=Cox6b1 PE=1 SV=2	P56391	Cox6b1	10 kDa	0.5	3
350	TRUE	Voltage-dependent anion-selective channel protein 2 OS=Mus musculus OX=10090 GN=Vdac2 PE=1 SV=2	Q60930	Vdac2	32 kDa	0	3.5
351	TRUE	NADH dehydrogenase [ubiquinone] flavoprotein 2, mitochondrial OS=Mus musculus OX=10090 GN=Ndufv2 PE=1 SV=2	Q9D6J6	Ndufv2	27 kDa	0	3.5
352	TRUE	Myelin-associated glycoprotein OS=Mus musculus OX=10090 GN=Mag PE=1 SV=3	P20917	Mag	69 kDa	0	3.5
353	TRUE	CB1 cannabinoid receptor-interacting protein 1 OS=Mus musculus OX=10090 GN=Cnrip1 PE=1 SV=1	Q5M8N0	Cnrip1	19 kDa	0	3.5
354	TRUE	DnaJ homolog subfamily C member 5 OS=Mus musculus OX=10090 GN=Dnajc5 PE=1 SV=1	P60904	Dnajc5	22 kDa	0	3.5
355	TRUE	Serine/threonine-protein phosphatase PP1-gamma catalytic subunit OS=Mus musculus OX=10090 GN=Ppp1cc PE=1 SV=1	P63087	Ppp1cc	37 kDa	0	3.5
356	TRUE	Disks large homolog 2 OS=Mus musculus OX=10090 GN=Dlg2 PE=1 SV=2	Q91XM9	Dlg2	95 kDa	0	3.5
357	TRUE	NADH dehydrogenase [ubiquinone] iron-sulfur protein 2, mitochondrial OS=Mus musculus OX=10090 GN=Ndufs2 PE=1 SV=1	Q91WD5	Ndufs2	53 kDa	0	3.5
358	TRUE	Endoplasmin OS=Mus musculus OX=10090 GN=Hsp90b1 PE=1 SV=2	P08113	Hsp90b1	92 kDa	0	3.5
359	TRUE	Phosphatidylinositol-binding clathrin assembly protein OS=Mus musculus OX=10090 GN=Picalm PE=1 SV=1	Q7M6Y3	Picalm	72 kDa	0	3.5
360	TRUE	Elongation factor 1-gamma OS=Mus musculus OX=10090 GN=Eef1g PE=1 SV=3	Q9D8N0	Eef1g	50 kDa	1	2
361	TRUE	NADH dehydrogenase [ubiquinone] 1 alpha subcomplex subunit 7 OS=Mus musculus OX=10090 GN=Ndufa7 PE=1 SV=3	Q9Z1P6	Ndufa7	13 kDa	1.5	1.5
362	TRUE	Vacuolar protein sorting-associated protein 26B OS=Mus musculus OX=10090 GN=Vps26b PE=1 SV=1	Q8C0E2	Vps26b	39 kDa	1	2
363	TRUE	Neurabin-2 OS=Mus musculus OX=10090 GN=Ppp1r9b PE=1 SV=1	Q6R891	Ppp1r9b	90 kDa	2	1
364	TRUE	Nck-associated protein 1 OS=Mus musculus OX=10090 GN=Nckap1 PE=1 SV=2	P28660	Nckap1	129 kDa	2	1
365	TRUE	V-type proton ATPase subunit F OS=Mus musculus OX=10090 GN=Atp6v1f PE=1 SV=2	Q9D1K2	Atp6v1f	13 kDa	0.5	2.5
366	TRUE	NADH dehydrogenase [ubiquinone] 1 alpha subcomplex subunit 8 OS=Mus musculus OX=10090 GN=Ndufa8 PE=1 SV=3	Q9DCJ5	Ndufa8	20 kDa	1	2
367	TRUE	Ras-related protein Rab-5C OS=Mus musculus OX=10090 GN=Rab5c PE=1 SV=2	P35278	Rab5c	23 kDa	0.5	2.5
368	TRUE	Vesicle-associated membrane protein-associated protein B OS=Mus musculus OX=10090 GN=Vapb PE=1 SV=3	Q9QY76	Vapb	27 kDa	0.5	2.5
369	TRUE	Inositol 1,4,5-trisphosphate receptor type 1 OS=Mus musculus OX=10090 GN=Itpr1 PE=1 SV=2	P11881	Itpr1	313 kDa	0.5	2.5
370	TRUE	Catenin delta-2 OS=Mus musculus OX=10090 GN=Ctnnd2 PE=1 SV=1	O35927	Ctnnd2	135 kDa	1.5	1.5
371	TRUE	Stress-70 protein, mitochondrial OS=Mus musculus OX=10090 GN=Hspa9 PE=1 SV=3	P38647	Hspa9	73 kDa	0.5	2.5
372	TRUE	Synaptogyrin-3 OS=Mus musculus OX=10090 GN=Syngr3 PE=1 SV=1	Q8R191	Syngr3	25 kDa	0.5	2.5
373	TRUE	Transgelin-3 OS=Mus musculus OX=10090 GN=Tagln3 PE=1 SV=1	Q9R1Q8	Tagln3	22 kDa	0.5	2.5
374	TRUE	Ermin OS=Mus musculus OX=10090 GN=Ermn PE=1 SV=1	Q5EBJ4	Ermn	32 kDa	0.5	2.5
375	TRUE	Eukaryotic translation initiation factor 4H OS=Mus musculus OX=10090 GN=Eif4h PE=1 SV=3	Q9WUK2	Eif4h	27 kDa	1	2
376	TRUE	Ras-related protein Rab-11B OS=Mus musculus OX=10090 GN=Rab11b PE=1 SV=3	P46638	Rab11b	24 kDa	0.5	2.5
377	TRUE	cAMP-dependent protein kinase type II-alpha regulatory subunit OS=Mus musculus OX=10090 GN=Prkar2a PE=1 SV=2	P12367	Prkar2a	45 kDa	0.5	2.5
378	TRUE	Guanine nucleotide-binding protein G(I)/G(S)/G(O) subunit gamma-3 OS=Mus musculus OX=10090 GN=Gng3 PE=1 SV=1	P63216	Gng3	8 kDa	1	2
379	TRUE	Secernin-1 OS=Mus musculus OX=10090 GN=Scrn1 PE=1 SV=1	Q9CZC8	Scrn1	46 kDa	0.5	2.5
380	TRUE	Destrin OS=Mus musculus OX=10090 GN=Dstn PE=1 SV=3	Q9R0P5	Dstn	19 kDa	0	2
381	TRUE	Vacuolar protein sorting-associated protein 35 OS=Mus musculus OX=10090 GN=Vps35 PE=1 SV=1	Q9EQH3	Vps35	92 kDa	0	3
382	TRUE	Mitochondrial fission 1 protein OS=Mus musculus OX=10090 GN=Fis1 PE=1 SV=1	Q9CQ92	Fis1	17 kDa	0	3
383	TRUE	Disks large homolog 4 OS=Mus musculus OX=10090 GN=Dlg4 PE=1 SV=1	Q62108	Dlg4	80 kDa	0	3
384	TRUE	Neurofascin OS=Mus musculus OX=10090 GN=Nfasc PE=1 SV=1	Q810U3	Nfasc	138 kDa	0	3
385	TRUE	ATP synthase subunit f, mitochondrial OS=Mus musculus OX=10090 GN=Atp5mf PE=1 SV=3	P56135	Atp5mf	10 kDa	0	3
386	TRUE	Dynein light chain 1, cytoplasmic OS=Mus musculus OX=10090 GN=Dynll1 PE=1 SV=1	P63168	Dynll1	10 kDa	0	3
387	TRUE	NADH dehydrogenase [ubiquinone] 1 alpha subcomplex subunit 5 OS=Mus musculus OX=10090 GN=Ndufa5 PE=1 SV=3	Q9CPP6	Ndufa5	13 kDa	0	3
388	TRUE	Ras-related protein Rab-5B OS=Mus musculus OX=10090 GN=Rab5b PE=1 SV=1	P61021	Rab5b	24 kDa	0	3
389	TRUE	TOM1-like protein 2 OS=Mus musculus OX=10090 GN=Tom1l2 PE=1 SV=1	Q5SRX1	Tom1l2	56 kDa	0	3
390	TRUE	Profilin-2 OS=Mus musculus OX=10090 GN=Pfn2 PE=1 SV=3	Q9JJV2	Pfn2	15 kDa	0	3
391	TRUE	Ubiquitin thioesterase OTUB1 OS=Mus musculus OX=10090 GN=Otub1 PE=1 SV=2	Q7TQI3	Otub1	31 kDa	1	1.5
392	TRUE	40S ribosomal protein S7 OS=Mus musculus OX=10090 GN=Rps7 PE=1 SV=1	P62082	Rps7	22 kDa	1	1.5
393	TRUE	NADH dehydrogenase [ubiquinone] 1 alpha subcomplex subunit 6 OS=Mus musculus OX=10090 GN=Ndufa6 PE=1 SV=1	Q9CQZ5	Ndufa6	15 kDa	1	1.5
394	TRUE	Limbic system-associated membrane protein OS=Mus musculus OX=10090 GN=Lsamp PE=1 SV=1	Q8BLK3	Lsamp	38 kDa	1	1.5
395	TRUE	Obg-like ATPase 1 OS=Mus musculus OX=10090 GN=Ola1 PE=1 SV=1	Q9CZ30	Ola1	45 kDa	0.5	2
396	TRUE	cAMP-dependent protein kinase catalytic subunit beta OS=Mus musculus OX=10090 GN=Prkacb PE=1 SV=2	P68181	Prkacb	41 kDa	0.5	2
397	TRUE	Cathepsin B OS=Mus musculus OX=10090 GN=Ctsb PE=1 SV=2	P10605	Ctsb	37 kDa	0.5	2
398	TRUE	Vesicular glutamate transporter 1 OS=Mus musculus OX=10090 GN=Slc17a7 PE=1 SV=2	Q3TXX4	Slc17a7	62 kDa	0.5	2
399	TRUE	Adenylate kinase isoenzyme 1 OS=Mus musculus OX=10090 GN=Ak1 PE=1 SV=1	Q9R0Y5	Ak1	22 kDa	0.5	2
400	TRUE	Heat shock 70 kDa protein 4L OS=Mus musculus OX=10090 GN=Hspa4l PE=1 SV=2	P48722	Hspa4l	94 kDa	0.5	2
401	TRUE	Gamma-adducin OS=Mus musculus OX=10090 GN=Add3 PE=1 SV=2	Q9QYB5	Add3	79 kDa	1	1.5
402	TRUE	Dynactin subunit 1 OS=Mus musculus OX=10090 GN=Dctn1 PE=1 SV=3	O08788	Dctn1	142 kDa	0.5	2
403	TRUE	LanC-like protein 2 OS=Mus musculus OX=10090 GN=Lancl2 PE=1 SV=1	Q9JJK2	Lancl2	51 kDa	0.5	2
404	TRUE	Glutamine amidotransferase-like class 1 domain-containing protein 3, mitochondrial OS=Mus musculus OX=10090 GN=Gatd3 PE=1 SV=1	Q9D172	Gatd3	28 kDa	1	1.5
405	TRUE	Sodium/calcium exchanger 2 OS=Mus musculus OX=10090 GN=Slc8a2 PE=1 SV=1	Q8K596	Slc8a2	101 kDa	0.5	2
406	TRUE	NADH dehydrogenase [ubiquinone] 1 alpha subcomplex subunit 13 OS=Mus musculus OX=10090 GN=Ndufa13 PE=1 SV=3	Q9ERS2	Ndufa13	17 kDa	0.5	2
407	TRUE	10 kDa heat shock protein, mitochondrial OS=Mus musculus OX=10090 GN=Hspe1 PE=1 SV=2	Q64433	Hspe1	11 kDa	0.5	2
408	TRUE	Voltage-gated potassium channel subunit beta-2 OS=Mus musculus OX=10090 GN=Kcnab2 PE=1 SV=1	P62482	Kcnab2	41 kDa	0.5	2
409	TRUE	Actin-binding protein WASF1 OS=Mus musculus OX=10090 GN=Wasf1 PE=1 SV=2	Q8R5H6	Wasf1	62 kDa	0.5	2
410	TRUE	Mitochondrial glutamate carrier 1 OS=Mus musculus OX=10090 GN=Slc25a22 PE=1 SV=1	Q9D6M3	Slc25a22	35 kDa	1.5	1
411	TRUE	Catenin alpha-2 OS=Mus musculus OX=10090 GN=Ctnna2 PE=1 SV=3	Q61301	Ctnna2	105 kDa	0	2.5
412	TRUE	NADH dehydrogenase [ubiquinone] flavoprotein 1, mitochondrial OS=Mus musculus OX=10090 GN=Ndufv1 PE=1 SV=1	Q91YT0	Ndufv1	51 kDa	0.5	2
413	TRUE	1-phosphatidylinositol 4,5-bisphosphate phosphodiesterase beta-1 OS=Mus musculus OX=10090 GN=Plcb1 PE=1 SV=2	Q9Z1B3	Plcb1	138 kDa	0	2.5
414	TRUE	Heterogeneous nuclear ribonucleoprotein K OS=Mus musculus OX=10090 GN=Hnrnpk PE=1 SV=1	P61979	Hnrnpk	51 kDa	0	2.5
415	TRUE	Actin-related protein 3 OS=Mus musculus OX=10090 GN=Actr3 PE=1 SV=3	Q99JY9	Actr3	47 kDa	0	2.5
416	TRUE	Leucine-rich glioma-inactivated protein 1 OS=Mus musculus OX=10090 GN=Lgi1 PE=1 SV=1	Q9JIA1	Lgi1	64 kDa	0	2.5
417	TRUE	Profilin-1 OS=Mus musculus OX=10090 GN=Pfn1 PE=1 SV=2	P62962	Pfn1	15 kDa	0	2.5
418	TRUE	Prothymosin alpha OS=Mus musculus OX=10090 GN=Ptma PE=1 SV=2	P26350	Ptma	12 kDa	0	2.5
419	TRUE	Calretinin OS=Mus musculus OX=10090 GN=Calb2 PE=1 SV=3	Q08331	Calb2	31 kDa	0	2.5
420	TRUE	5'-3' exonuclease PLD3 OS=Mus musculus OX=10090 GN=Pld3 PE=1 SV=1	O35405	Pld3	54 kDa	1	1.5
421	TRUE	Coronin-1A OS=Mus musculus OX=10090 GN=Coro1a PE=1 SV=5	O89053	Coro1a	51 kDa	0	2.5
422	TRUE	Platelet-activating factor acetylhydrolase IB subunit alpha2 OS=Mus musculus OX=10090 GN=Pafah1b2 PE=1 SV=2	Q61206	Pafah1b2	26 kDa	0	2.5
423	TRUE	CYFIP-related Rac1 interactor B OS=Mus musculus OX=10090 GN=Cyrib PE=1 SV=1	Q921M7	Cyrib	37 kDa	0	2.5
424	TRUE	FXYD domain-containing ion transport regulator 6 OS=Mus musculus OX=10090 GN=Fxyd6 PE=1 SV=2	Q9D164	Fxyd6	10 kDa	0	2.5
425	TRUE	Pyruvate dehydrogenase protein X component, mitochondrial OS=Mus musculus OX=10090 GN=Pdhx PE=1 SV=1	Q8BKZ9	Pdhx	54 kDa	0	2.5
426	TRUE	Ras-related protein Rap-2a OS=Mus musculus OX=10090 GN=Rap2a PE=1 SV=2	Q80ZJ1	Rap2a	21 kDa	0	2.5
427	TRUE	Calnexin OS=Mus musculus OX=10090 GN=Canx PE=1 SV=1	P35564	Canx	67 kDa	0	2.5
428	TRUE	Cytochrome c oxidase subunit 6C OS=Mus musculus OX=10090 GN=Cox6c PE=1 SV=3	Q9CPQ1	Cox6c	8 kDa	1	1.5
429	TRUE	Vesicle-associated membrane protein-associated protein A OS=Mus musculus OX=10090 GN=Vapa PE=1 SV=2	Q9WV55	Vapa	28 kDa	0	2.5
430	TRUE	Cytochrome c oxidase subunit 7C, mitochondrial OS=Mus musculus OX=10090 GN=Cox7c PE=1 SV=1	P17665	Cox7c	7 kDa	0	2.5
431	TRUE	Actin-related protein 2/3 complex subunit 1A OS=Mus musculus OX=10090 GN=Arpc1a PE=1 SV=1	Q9R0Q6	Arpc1a	42 kDa	0.5	2
432	TRUE	Ubiquitin-conjugating enzyme E2 variant 1 OS=Mus musculus OX=10090 GN=Ube2v1 PE=1 SV=1	Q9CZY3	Ube2v1	16 kDa	1	1
433	TRUE	Voltage-dependent calcium channel gamma-8 subunit OS=Mus musculus OX=10090 GN=Cacng8 PE=1 SV=1	Q8VHW2	Cacng8	43 kDa	1.5	0.5
434	TRUE	PH and SEC7 domain-containing protein 3 OS=Mus musculus OX=10090 GN=Psd3 PE=1 SV=2	Q2PFD7	Psd3	115 kDa	0.5	1.5
435	TRUE	Dynein light chain roadblock-type 1 OS=Mus musculus OX=10090 GN=Dynlrb1 PE=1 SV=3	P62627	Dynlrb1	11 kDa	1	1
436	TRUE	NADH dehydrogenase [ubiquinone] 1 beta subcomplex subunit 4 OS=Mus musculus OX=10090 GN=Ndufb4 PE=1 SV=3	Q9CQC7	Ndufb4	15 kDa	1	1
437	TRUE	Protein RUFY3 OS=Mus musculus OX=10090 GN=Rufy3 PE=1 SV=1	Q9D394	Rufy3	53 kDa	0.5	1.5
438	TRUE	Abl interactor 2 OS=Mus musculus OX=10090 GN=Abi2 PE=1 SV=1	P62484	Abi2	49 kDa	0.5	1.5
439	TRUE	ATP synthase subunit e, mitochondrial OS=Mus musculus OX=10090 GN=Atp5me PE=1 SV=2	Q06185	Atp5me	8 kDa	0.5	1.5
440	TRUE	Adenylyl cyclase-associated protein 1 OS=Mus musculus OX=10090 GN=Cap1 PE=1 SV=4	P40124	Cap1	52 kDa	0.5	1.5
441	TRUE	Unconventional myosin-XVIIIa OS=Mus musculus OX=10090 GN=Myo18a PE=1 SV=2	Q9JMH9	Myo18a	233 kDa	1.5	0.5
442	TRUE	NADH dehydrogenase [ubiquinone] 1 beta subcomplex subunit 11, mitochondrial OS=Mus musculus OX=10090 GN=Ndufb11 PE=1 SV=2	O09111	Ndufb11	17 kDa	1.5	0.5
443	TRUE	Radixin OS=Mus musculus OX=10090 GN=Rdx PE=1 SV=3	P26043	Rdx	69 kDa	0	2
444	TRUE	Cytoplasmic dynein 1 intermediate chain 1 OS=Mus musculus OX=10090 GN=Dync1i1 PE=1 SV=2	O88485	Dync1i1	71 kDa	0.5	1.5
445	TRUE	Drebrin OS=Mus musculus OX=10090 GN=Dbn1 PE=1 SV=4	Q9QXS6	Dbn1	77 kDa	0.5	1.5
446	TRUE	Kinesin heavy chain isoform 5C OS=Mus musculus OX=10090 GN=Kif5c PE=1 SV=3	P28738	Kif5c	109 kDa	0	2
447	TRUE	Transcriptional activator protein Pur-alpha OS=Mus musculus OX=10090 GN=Pura PE=1 SV=1	P42669	Pura	35 kDa	0	2
448	TRUE	Receptor-type tyrosine-protein phosphatase zeta OS=Mus musculus OX=10090 GN=Ptprz1 PE=1 SV=1	B9EKR1	Ptprz1	254 kDa	0	2
449	TRUE	Glutaminase kidney isoform, mitochondrial OS=Mus musculus OX=10090 GN=Gls PE=1 SV=1	D3Z7P3	Gls	74 kDa	0.5	1.5
450	TRUE	60S acidic ribosomal protein P0 OS=Mus musculus OX=10090 GN=Rplp0 PE=1 SV=3	P14869	Rplp0	34 kDa	0	2
451	TRUE	D-beta-hydroxybutyrate dehydrogenase, mitochondrial OS=Mus musculus OX=10090 GN=Bdh1 PE=1 SV=2	Q80XN0	Bdh1	38 kDa	0	2
452	TRUE	Phospholipid-transporting ATPase IA OS=Mus musculus OX=10090 GN=Atp8a1 PE=1 SV=2	P70704	Atp8a1	131 kDa	0	2
453	TRUE	Carbonyl reductase [NADPH] 1 OS=Mus musculus OX=10090 GN=Cbr1 PE=1 SV=3	P48758	Cbr1	31 kDa	0	2
454	TRUE	MAGUK p55 subfamily member 2 OS=Mus musculus OX=10090 GN=Mpp2 PE=1 SV=1	Q9WV34	Mpp2	62 kDa	0	2
455	TRUE	Stress-induced-phosphoprotein 1 OS=Mus musculus OX=10090 GN=Stip1 PE=1 SV=1	Q60864	Stip1	63 kDa	0	2
456	TRUE	Ankyrin repeat and sterile alpha motif domain-containing protein 1B OS=Mus musculus OX=10090 GN=Anks1b PE=1 SV=3	Q8BIZ1	Anks1b	139 kDa	1.5	0.5
457	TRUE	cAMP and cAMP-inhibited cGMP 3',5'-cyclic phosphodiesterase 10A OS=Mus musculus OX=10090 GN=Pde10a PE=1 SV=2	Q8CA95	Pde10a	89 kDa	0.5	1.5
458	TRUE	Cell adhesion molecule 2 OS=Mus musculus OX=10090 GN=Cadm2 PE=1 SV=2	Q8BLQ9	Cadm2	48 kDa	1	1
459	TRUE	NADH dehydrogenase [ubiquinone] iron-sulfur protein 6, mitochondrial OS=Mus musculus OX=10090 GN=Ndufs6 PE=1 SV=2	P52503	Ndufs6	13 kDa	0	2
460	TRUE	Secretogranin-2 OS=Mus musculus OX=10090 GN=Scg2 PE=1 SV=1	Q03517	Scg2	71 kDa	0	2
461	TRUE	Actin-related protein 2/3 complex subunit 3 OS=Mus musculus OX=10090 GN=Arpc3 PE=1 SV=3	Q9JM76	Arpc3	21 kDa	0	2
462	TRUE	Syntaxin-12 OS=Mus musculus OX=10090 GN=Stx12 PE=1 SV=1	Q9ER00	Stx12	31 kDa	0	2
463	TRUE	Glutamate receptor 2 OS=Mus musculus OX=10090 GN=Gria2 PE=1 SV=3	P23819	Gria2	99 kDa	0	2
464	TRUE	Serine/threonine-protein phosphatase 2A activator OS=Mus musculus OX=10090 GN=Ptpa PE=1 SV=1	P58389	Ptpa	37 kDa	0	2
465	TRUE	Puromycin-sensitive aminopeptidase OS=Mus musculus OX=10090 GN=Npepps PE=1 SV=2	Q11011	Npepps	103 kDa	0.5	1.5
466	TRUE	Cathepsin D OS=Mus musculus OX=10090 GN=Ctsd PE=1 SV=1	P18242	Ctsd	45 kDa	0	2
467	TRUE	NADH dehydrogenase [ubiquinone] 1 beta subcomplex subunit 5, mitochondrial OS=Mus musculus OX=10090 GN=Ndufb5 PE=1 SV=1	Q9CQH3	Ndufb5	22 kDa	1	1
468	TRUE	T-complex protein 1 subunit eta OS=Mus musculus OX=10090 GN=Cct7 PE=1 SV=1	P80313	Cct7	60 kDa	0	2
469	TRUE	Myosin-9 OS=Mus musculus OX=10090 GN=Myh9 PE=1 SV=4	Q8VDD5	Myh9	226 kDa	0	2
470	TRUE	Ras-related protein Rab-5A OS=Mus musculus OX=10090 GN=Rab5a PE=1 SV=1	Q9CQD1	Rab5a	24 kDa	0	1.5
471	TRUE	Flotillin-1 OS=Mus musculus OX=10090 GN=Flot1 PE=1 SV=1	O08917	Flot1	48 kDa	0	2
472	TRUE	Mitochondrial carrier homolog 2 OS=Mus musculus OX=10090 GN=Mtch2 PE=1 SV=1	Q791V5	Mtch2	33 kDa	0	1.5
473	TRUE	60S ribosomal protein L7a OS=Mus musculus OX=10090 GN=Rpl7a PE=1 SV=2	P12970	Rpl7a	30 kDa	0	1.5
474	TRUE	Cytochrome b-c1 complex subunit Rieske, mitochondrial OS=Mus musculus OX=10090 GN=Uqcrfs1 PE=1 SV=1	Q9CR68	Uqcrfs1	29 kDa	0	1.5
475	TRUE	Poly(rC)-binding protein 1 OS=Mus musculus OX=10090 GN=Pcbp1 PE=1 SV=1	P60335	Pcbp1	37 kDa	0	1.5
476	TRUE	Myelin-oligodendrocyte glycoprotein OS=Mus musculus OX=10090 GN=Mog PE=1 SV=1	Q61885	Mog	28 kDa	0	1.5
477	TRUE	Neuroplastin OS=Mus musculus OX=10090 GN=Nptn PE=1 SV=3	P97300	Nptn	44 kDa	0	1.5
478	TRUE	Myotrophin OS=Mus musculus OX=10090 GN=Mtpn PE=1 SV=2	P62774	Mtpn	13 kDa	0	1.5
479	TRUE	PHD finger protein 24 OS=Mus musculus OX=10090 GN=Phf24 PE=1 SV=2	Q80TL4	Phf24	45 kDa	0.5	1
480	TRUE	Tenascin-R OS=Mus musculus OX=10090 GN=Tnr PE=1 SV=2	Q8BYI9	Tnr	150 kDa	0	1.5
481	TRUE	Adenylate cyclase type 5 OS=Mus musculus OX=10090 GN=Adcy5 PE=1 SV=2	P84309	Adcy5	139 kDa	1.5	0
482	TRUE	Synaptosomal-associated protein 47 OS=Mus musculus OX=10090 GN=Snap47 PE=1 SV=1	Q8R570	Snap47	47 kDa	0	1.5
483	TRUE	Homer protein homolog 1 OS=Mus musculus OX=10090 GN=Homer1 PE=1 SV=2	Q9Z2Y3	Homer1	41 kDa	0	1.5
484	TRUE	Alpha-actinin-1 OS=Mus musculus OX=10090 GN=Actn1 PE=1 SV=1	Q7TPR4	Actn1	103 kDa	0	1.5
485	TRUE	Trifunctional enzyme subunit alpha, mitochondrial OS=Mus musculus OX=10090 GN=Hadha PE=1 SV=1	Q8BMS1	Hadha	83 kDa	0	1.5
486	TRUE	Cytoplasmic dynein 1 light intermediate chain 1 OS=Mus musculus OX=10090 GN=Dync1li1 PE=1 SV=1	Q8R1Q8	Dync1li1	57 kDa	0	1.5
487	TRUE	A-kinase anchor protein 5 OS=Mus musculus OX=10090 GN=Akap5 PE=1 SV=2	D3YVF0	Akap5	79 kDa	0.5	1
488	TRUE	Na(+)/H(+) exchange regulatory cofactor NHE-RF1 OS=Mus musculus OX=10090 GN=Slc9a3r1 PE=1 SV=3	P70441	Slc9a3r1	39 kDa	0	1.5
489	TRUE	Src substrate cortactin OS=Mus musculus OX=10090 GN=Cttn PE=1 SV=2	Q60598	Cttn	61 kDa	1	0.5
490	TRUE	Microtubule-associated protein RP/EB family member 3 OS=Mus musculus OX=10090 GN=Mapre3 PE=1 SV=1	Q6PER3	Mapre3	32 kDa	0	1.5
491	TRUE	Rho guanine nucleotide exchange factor 2 OS=Mus musculus OX=10090 GN=Arhgef2 PE=1 SV=4	Q60875	Arhgef2	112 kDa	1.5	0
492	TRUE	Cadherin-13 OS=Mus musculus OX=10090 GN=Cdh13 PE=1 SV=2	Q9WTR5	Cdh13	78 kDa	1	0.5
493	TRUE	EF-hand domain-containing protein D2 OS=Mus musculus OX=10090 GN=Efhd2 PE=1 SV=1	Q9D8Y0	Efhd2	27 kDa	0.5	1
494	TRUE	GTPase HRas OS=Mus musculus OX=10090 GN=Hras PE=1 SV=2	Q61411	Hras	21 kDa	0	1.5
495	TRUE	Caskin-1 OS=Mus musculus OX=10090 GN=Caskin1 PE=1 SV=2	Q6P9K8	Caskin1	150 kDa	1.5	0
496	TRUE	PRA1 family protein 3 OS=Mus musculus OX=10090 GN=Arl6ip5 PE=1 SV=2	Q8R5J9	Arl6ip5	22 kDa	0	1.5
497	TRUE	AP-2 complex subunit sigma OS=Mus musculus OX=10090 GN=Ap2s1 PE=1 SV=1	P62743	Ap2s1	17 kDa	0	1.5
498	TRUE	Ubiquitin-conjugating enzyme E2 N OS=Mus musculus OX=10090 GN=Ube2n PE=1 SV=1	P61089	Ube2n	17 kDa	0	1.5
499	TRUE	Endophilin-A3 OS=Mus musculus OX=10090 GN=Sh3gl3 PE=1 SV=1	Q62421	Sh3gl3	39 kDa	0	1
500	TRUE	Poly(rC)-binding protein 2 OS=Mus musculus OX=10090 GN=Pcbp2 PE=1 SV=1	Q61990	Pcbp2	38 kDa	0	1.5
501	TRUE	Succinate-semialdehyde dehydrogenase, mitochondrial OS=Mus musculus OX=10090 GN=Aldh5a1 PE=1 SV=1	Q8BWF0	Aldh5a1	56 kDa	0	1
502	TRUE	Neuronal pentraxin receptor OS=Mus musculus OX=10090 GN=Nptxr PE=1 SV=1	Q99J85	Nptxr	52 kDa	0	1
503	TRUE	Macoilin OS=Mus musculus OX=10090 GN=Maco1 PE=1 SV=1	Q7TQE6	Maco1	76 kDa	0	1
504	TRUE	Talin-2 OS=Mus musculus OX=10090 GN=Tln2 PE=1 SV=3	Q71LX4	Tln2	254 kDa	0	1
505	TRUE	60S acidic ribosomal protein P2 OS=Mus musculus OX=10090 GN=Rplp2 PE=1 SV=3	P99027	Rplp2	12 kDa	0	1
506	TRUE	Vesicle-trafficking protein SEC22b OS=Mus musculus OX=10090 GN=Sec22b PE=1 SV=3	O08547	Sec22b	25 kDa	1	0
507	TRUE	Unconventional myosin-Id OS=Mus musculus OX=10090 GN=Myo1d PE=1 SV=1	Q5SYD0	Myo1d	116 kDa	0	1
508	TRUE	Eukaryotic translation initiation factor 5A-2 OS=Mus musculus OX=10090 GN=Eif5a2 PE=1 SV=3	Q8BGY2	Eif5a2	17 kDa	0	1
509	TRUE	Sorting nexin-5 OS=Mus musculus OX=10090 GN=Snx5 PE=1 SV=1	Q9D8U8	Snx5	47 kDa	1	0
510	TRUE	40S ribosomal protein S20 OS=Mus musculus OX=10090 GN=Rps20 PE=1 SV=1	P60867	Rps20	13 kDa	0	1
511	TRUE	MICOS complex subunit Mic19 OS=Mus musculus OX=10090 GN=Chchd3 PE=1 SV=1	Q9CRB9	Chchd3	26 kDa	1	0
512	TRUE	V-type proton ATPase subunit G 3 OS=Mus musculus OX=10090 GN=Atp6v1g3 PE=1 SV=1	Q8BMC1	Atp6v1g3	14 kDa	0	1
513	TRUE	Adenylosuccinate synthetase isozyme 1 OS=Mus musculus OX=10090 GN=Adss1 PE=1 SV=2	P28650	Adss1	50 kDa	1	0
514	TRUE	Sodium/potassium-transporting ATPase subunit beta-3 OS=Mus musculus OX=10090 GN=Atp1b3 PE=1 SV=1	P97370	Atp1b3	32 kDa	0	1
515	TRUE	NADH dehydrogenase [ubiquinone] 1 beta subcomplex subunit 8, mitochondrial OS=Mus musculus OX=10090 GN=Ndufb8 PE=1 SV=1	Q9D6J5	Ndufb8	22 kDa	0	1
516	TRUE	ATP synthase subunit ATP5MPL, mitochondrial OS=Mus musculus OX=10090 GN=Atp5mpl PE=1 SV=1	P56379	Atp5mpl	7 kDa	0	1
517	TRUE	Cytochrome c oxidase subunit NDUFA4 OS=Mus musculus OX=10090 GN=Ndufa4 PE=1 SV=2	Q62425	Ndufa4	9 kDa	0	1
518	TRUE	ATP synthase subunit epsilon, mitochondrial OS=Mus musculus OX=10090 GN=Atp5f1e PE=1 SV=2	P56382	Atp5f1e	6 kDa	0	1
519	TRUE	Phosphoglucomutase-1 OS=Mus musculus OX=10090 GN=Pgm1 PE=1 SV=4	Q9D0F9	Pgm1	61 kDa	0	1
520	TRUE	Adhesion G protein-coupled receptor L1 OS=Mus musculus OX=10090 GN=Adgrl1 PE=1 SV=2	Q80TR1	Adgrl1	162 kDa	0	1
