## Supplementary material for "Chronic pharmacologic manipulation of dopamine transmission ameliorates metabolic disturbance in syndrome caused by mutated trappc9": table S8

### Sheet: Sheet1
GO term ID	user interface reference code	GO domain	GO term name	GO term name - hierarchical structure	GO parent term ID	GSEA p-value	GSEA 'gene cluster' FDR corrected p-value	GSEA count foreground/input	GSEA count background	genes - hgnc_id	genes - hgnc_symbol	genes - your genelist input	genes - without hierarchical rollup - hgnc_symbol
GO:0045202		CC	synapse	synapse		1.31361e-100	4.59764e-99	185	1478	HGNC:3757;HGNC:18370;HGNC:13760;HGNC:9391;HGNC:12666;HGNC:12420;HGNC:3214;HGNC:1052;HGNC:7642;HGNC:143;HGNC:9302;HGNC:9314;HGNC:1435;HGNC:10469;HGNC:4227;HGNC:11026;HGNC:3015;HGNC:3192;HGNC:10831;HGNC:2252;HGNC:12854;HGNC:12852;HGNC:12851;HGNC:12853;HGNC:974;HGNC:564;HGNC:563;HGNC:9861;HGNC:8912;HGNC:562;HGNC:4396;HGNC:4398;HGNC:4404;HGNC:19663;HGNC:243;HGNC:29868;HGNC:4395;HGNC:2171;HGNC:703;HGNC:20637;HGNC:9758;HGNC:3014;HGNC:2309;HGNC:11503;HGNC:7641;HGNC:15751;HGNC:8882;HGNC:8881;HGNC:10750;HGNC:15848;HGNC:11276;HGNC:16511;HGNC:471;HGNC:29125;HGNC:5241;HGNC:12642;HGNC:19679;HGNC:9283;HGNC:13487;HGNC:4460;HGNC:22192;HGNC:4140;HGNC:29506;HGNC:3378;HGNC:4385;HGNC:2365;HGNC:24546;HGNC:4390;HGNC:1682;HGNC:9402;HGNC:9395;HGNC:11444;HGNC:8016;HGNC:6759;HGNC:1460;HGNC:11140;HGNC:4226;HGNC:1442;HGNC:11509;HGNC:12648;HGNC:12649;HGNC:7734;HGNC:7739;HGNC:144;HGNC:30306;HGNC:6835;HGNC:1117;HGNC:13406;HGNC:2510;HGNC:12669;HGNC:815;HGNC:814;HGNC:817;HGNC:1473;HGNC:11433;HGNC:18539;HGNC:8570;HGNC:2092;HGNC:2972;HGNC:2973;HGNC:2090;HGNC:15514;HGNC:14986;HGNC:15469;HGNC:2529;HGNC:9788;HGNC:2938;HGNC:11501;HGNC:13490;HGNC:554;HGNC:561;HGNC:16369;HGNC:4389;HGNC:9777;HGNC:30269;HGNC:16235;HGNC:9784;HGNC:9785;HGNC:9761;HGNC:9759;HGNC:16524;HGNC:9801;HGNC:11494;HGNC:11495;HGNC:4141;HGNC:851;HGNC:854;HGNC:856;HGNC:857;HGNC:16832;HGNC:18303;HGNC:12643;HGNC:10563;HGNC:13634;HGNC:16874;HGNC:20566;HGNC:13724;HGNC:865;HGNC:1717;HGNC:30500;HGNC:11132;HGNC:6222;HGNC:816;HGNC:17601;HGNC:801;HGNC:4030;HGNC:7656;HGNC:17813;HGNC:6180;HGNC:6572;HGNC:9392;HGNC:169;HGNC:170;HGNC:11275;HGNC:5044;HGNC:6057;HGNC:25589;HGNC:28788;HGNC:667;HGNC:11273;HGNC:7602;HGNC:14085;HGNC:6839;HGNC:494;HGNC:3380;HGNC:4384;HGNC:1736;HGNC:3189;HGNC:8594;HGNC:2700;HGNC:6836;HGNC:15917;HGNC:418;HGNC:7737;HGNC:132;HGNC:7568;HGNC:30672;HGNC:12855;HGNC:13818;HGNC:1461;HGNC:11497;HGNC:2901;HGNC:2903;HGNC:4575;HGNC:10834	FLOT1;RAB1B;CYFIP2;PRKAR2A;VCP;TUFM;EEF2;BIN1;NAPG;ACTC1;PPP2R1A;PPP3CA;CALB2;RTN3;GDI2;SLC3A2;DPYSL3;EEF1A2;SH3GL2;CORO1A;YWHAQ;YWHAG;YWHAE;YWHAH;BCAS1;AP2M1;AP2B1;RAP2A;PHB1;AP2A2;GNB1;GNB2;GNG2;GNG12;ADD1;TAGLN3;GNAZ;CNTN1;ARPC1A;DPYSL5;RAB1A;DPYSL2;CPLX1;SYNJ1;NAPA;NAPB;PFN2;PFN1;SEPTIN3;SEPTIN6;SPTBN2;SEPTIN8;AMPH;DNM3;HSPA8;VAMP1;AAK1;PPP1CC;VPS35;GPM6A;SCRN1;GAP43;SRCIN1;EPB41L1;GNAI2;CRMP1;CNRIP1;GNAQ;CD47;PRKCG;PRKCB;STXBP1;NSF;MARCKS;CAMK2A;SNCB;GDI1;CALM1;SYT1;VAPA;VAPB;NEFM;NEFL;ACTG1;PHB2;MAP1A;BSN;PCLO;CTNNA2;VDAC1;ATP2B2;ATP2B1;ATP2B4;CANX;STX1A;STX1B;PACSIN1;CLTC;DNM1;DNM1L;CLTA;PICALM;SNAP91;DNAJC6;CTSD;RAB7A;DMXL2;SYNGR3;WDR7;AP1B1;AP2A1;PARK7;GNAO1;RAB3A;RAB3C;DNAJC5;RAB5B;RAB5C;RAB11B;RAB10;RAB14;RAC1;SYN1;SYN2;GAPDH;ATP6V1A;ATP6V1B2;ATP6V1C1;ATP6V1E1;ATP6V1F;ATP6V1H;VAMP2;SCAMP1;MAL2;SV2B;SV2A;ATP6V0D1;ATP6V0A1;SEPTIN7;PRRT2;SNAP25;KCNA4;ATP2B3;CADM3;ATP1A3;FXYD6;NCAM1;IGSF8;ITPR1;LGI1;PRKAR2B;ACTR2;ACTR3;SPTBN1;HNRNPK;INA;SEPTIN11;CAMKV;RHOA;SPTAN1;MYO5A;RTN4;MAP2;ANK3;EPB41L3;GNAI1;CDC42;EEF1A1;PALM;DCLK1;MAP1B;PLCB1;ALDOC;NEFH;ACTB;MYH10;SYNPO;YWHAZ;SLC12A5;CAMK2B;SYNGAP1;DLG2;DLG4;GRID1;SH3GLB2	FLOT1;RAB1B;CYFIP2;PRKAR2A;VCP;TUFM;EEF2;BIN1;NAPG;ACTC1;PPP2R1A;PPP3CA;CALB2;RTN3;GDI2;SLC3A2;DPYSL3;EEF1A2;SH3GL2;CORO1A;YWHAQ;YWHAG;YWHAE;YWHAH;BCAS1;AP2M1;AP2B1;RAP2A;PHB1;AP2A2;GNB1;GNB2;GNG2;GNG12;ADD1;TAGLN3;GNAZ;CNTN1;ARPC1A;DPYSL5;RAB1A;DPYSL2;CPLX1;SYNJ1;NAPA;NAPB;PFN2;PFN1;SEPTIN3;SEPTIN6;SPTBN2;SEPTIN8;AMPH;DNM3;HSPA8;VAMP1;AAK1;PPP1CC;VPS35;GPM6A;SCRN1;GAP43;SRCIN1;EPB41L1;GNAI2;CRMP1;CNRIP1;GNAQ;CD47;PRKCG;PRKCB;STXBP1;NSF;MARCKS;CAMK2A;SNCB;GDI1;CALM1;SYT1;VAPA;VAPB;NEFM;NEFL;ACTG1;PHB2;MAP1A;BSN;PCLO;CTNNA2;VDAC1;ATP2B2;ATP2B1;ATP2B4;CANX;STX1A;STX1B;PACSIN1;CLTC;DNM1;DNM1L;CLTA;PICALM;SNAP91;DNAJC6;CTSD;RAB7A;DMXL2;SYNGR3;WDR7;AP1B1;AP2A1;PARK7;GNAO1;RAB3A;RAB3C;DNAJC5;RAB5B;RAB5C;RAB11B;RAB10;RAB14;RAC1;SYN1;SYN2;GAPDH;ATP6V1A;ATP6V1B2;ATP6V1C1;ATP6V1E1;ATP6V1F;ATP6V1H;VAMP2;SCAMP1;MAL2;SV2B;SV2A;ATP6V0D1;ATP6V0A1;SEPTIN7;PRRT2;SNAP25;HK1;ATP2B3;CADM3;ATP1A3;FXYD6;NCAM1;IGSF8;ITPR1;LGI1;PRKAR2B;ACTR2;ACTR3;SPTBN1;HNRNPK;INA;SEPTIN11;CAMKV;RHOA;SPTAN1;MYO5A;RTN4;MAP2;ANK3;EPB41L3;GNAI1;CDC42;EEF1A1;PALM;DCLK1;MAP1B;PLCB1;ALDOC;NEFH;ACTB;MYH10;SYNPO;YWHAZ;SLC12A5;CAMK2B;SYNGAP1;DLG2;DLG4;GLUD1;SH3GLB2	FLOT1;RAB1B;CYFIP2;PRKAR2A;VCP;TUFM;EEF2;BIN1;NAPG;ACTC1;PPP2R1A;PPP3CA;CALB2;RTN3;GDI2;SLC3A2;DPYSL3;EEF1A2;SH3GL2;CORO1A;YWHAQ;YWHAG;YWHAE;YWHAH;BCAS1;AP2M1;AP2B1;RAP2A;PHB1;AP2A2;GNB1;GNB2;GNG2;GNG12;ADD1;TAGLN3;GNAZ;CNTN1;ARPC1A;DPYSL5
GO:0097060	A1	CC	synaptic membrane	├─ synaptic membrane	GO:0045202			1	26	HGNC:9861	RAP2A	RAP2A	RAP2A
GO:0099243	A2	CC	extrinsic component of synaptic membrane	│ ├─ extrinsic component of synaptic membrane	GO:0097060			0	2
GO:0099699	A3	CC	integral component of synaptic membrane	│ └─ integral component of synaptic membrane	GO:0097060			0	19
GO:0098793	B1	CC	presynapse	├─ presynapse	GO:0045202	6.35317e-77	1.11181e-75	122	692	HGNC:9758;HGNC:3014;HGNC:2309;HGNC:11503;HGNC:7641;HGNC:15751;HGNC:8882;HGNC:8881;HGNC:10750;HGNC:15848;HGNC:3757;HGNC:11276;HGNC:16511;HGNC:471;HGNC:29125;HGNC:5241;HGNC:12642;HGNC:19679;HGNC:9283;HGNC:12852;HGNC:12853;HGNC:13487;HGNC:243;HGNC:4460;HGNC:10469;HGNC:22192;HGNC:4140;HGNC:1052;HGNC:29506;HGNC:3378;HGNC:4385;HGNC:2365;HGNC:24546;HGNC:4390;HGNC:1682;HGNC:9402;HGNC:9395;HGNC:11444;HGNC:8016;HGNC:6759;HGNC:1460;HGNC:10831;HGNC:11140;HGNC:4226;HGNC:1442;HGNC:11509;HGNC:12648;HGNC:12649;HGNC:7734;HGNC:7739;HGNC:144;HGNC:30306;HGNC:6835;HGNC:1117;HGNC:13406;HGNC:2510;HGNC:12669;HGNC:8912;HGNC:815;HGNC:814;HGNC:817;HGNC:1473;HGNC:11433;HGNC:18539;HGNC:8570;HGNC:2092;HGNC:2972;HGNC:2973;HGNC:2090;HGNC:15514;HGNC:14986;HGNC:564;HGNC:563;HGNC:15469;HGNC:2529;HGNC:9788;HGNC:2938;HGNC:11501;HGNC:13490;HGNC:554;HGNC:561;HGNC:562;HGNC:16369;HGNC:4389;HGNC:4398;HGNC:9777;HGNC:30269;HGNC:16235;HGNC:9784;HGNC:9785;HGNC:9761;HGNC:9759;HGNC:16524;HGNC:9801;HGNC:11494;HGNC:11495;HGNC:4141;HGNC:851;HGNC:854;HGNC:856;HGNC:857;HGNC:16832;HGNC:18303;HGNC:12643;HGNC:10563;HGNC:13634;HGNC:16874;HGNC:20566;HGNC:13724;HGNC:865;HGNC:1717;HGNC:30500;HGNC:11132;HGNC:2171;HGNC:6222;HGNC:816;HGNC:17601;HGNC:801;HGNC:4030;HGNC:7656;HGNC:17813;HGNC:6180	RAB1A;DPYSL2;CPLX1;SYNJ1;NAPA;NAPB;PFN2;PFN1;SEPTIN3;SEPTIN6;FLOT1;SPTBN2;SEPTIN8;AMPH;DNM3;HSPA8;VAMP1;AAK1;PPP1CC;YWHAG;YWHAH;VPS35;ADD1;GPM6A;RTN3;SCRN1;GAP43;BIN1;SRCIN1;EPB41L1;GNAI2;CRMP1;CNRIP1;GNAQ;CD47;PRKCG;PRKCB;STXBP1;NSF;MARCKS;CAMK2A;SH3GL2;SNCB;GDI1;CALM1;SYT1;VAPA;VAPB;NEFM;NEFL;ACTG1;PHB2;MAP1A;BSN;PCLO;CTNNA2;VDAC1;PHB1;ATP2B2;ATP2B1;ATP2B4;CANX;STX1A;STX1B;PACSIN1;CLTC;DNM1;DNM1L;CLTA;PICALM;SNAP91;AP2M1;AP2B1;DNAJC6;CTSD;RAB7A;DMXL2;SYNGR3;WDR7;AP1B1;AP2A1;AP2A2;PARK7;GNAO1;GNB2;RAB3A;RAB3C;DNAJC5;RAB5B;RAB5C;RAB11B;RAB10;RAB14;RAC1;SYN1;SYN2;GAPDH;ATP6V1A;ATP6V1B2;ATP6V1C1;ATP6V1E1;ATP6V1F;ATP6V1H;VAMP2;SCAMP1;MAL2;SV2B;SV2A;ATP6V0D1;ATP6V0A1;SEPTIN7;PRRT2;SNAP25;CNTN1;KCNA4;ATP2B3;CADM3;ATP1A3;FXYD6;NCAM1;IGSF8;ITPR1	RAB1A;DPYSL2;CPLX1;SYNJ1;NAPA;NAPB;PFN2;PFN1;SEPTIN3;SEPTIN6;FLOT1;SPTBN2;SEPTIN8;AMPH;DNM3;HSPA8;VAMP1;AAK1;PPP1CC;YWHAG;YWHAH;VPS35;ADD1;GPM6A;RTN3;SCRN1;GAP43;BIN1;SRCIN1;EPB41L1;GNAI2;CRMP1;CNRIP1;GNAQ;CD47;PRKCG;PRKCB;STXBP1;NSF;MARCKS;CAMK2A;SH3GL2;SNCB;GDI1;CALM1;SYT1;VAPA;VAPB;NEFM;NEFL;ACTG1;PHB2;MAP1A;BSN;PCLO;CTNNA2;VDAC1;PHB1;ATP2B2;ATP2B1;ATP2B4;CANX;STX1A;STX1B;PACSIN1;CLTC;DNM1;DNM1L;CLTA;PICALM;SNAP91;AP2M1;AP2B1;DNAJC6;CTSD;RAB7A;DMXL2;SYNGR3;WDR7;AP1B1;AP2A1;AP2A2;PARK7;GNAO1;GNB2;RAB3A;RAB3C;DNAJC5;RAB5B;RAB5C;RAB11B;RAB10;RAB14;RAC1;SYN1;SYN2;GAPDH;ATP6V1A;ATP6V1B2;ATP6V1C1;ATP6V1E1;ATP6V1F;ATP6V1H;VAMP2;SCAMP1;MAL2;SV2B;SV2A;ATP6V0D1;ATP6V0A1;SEPTIN7;PRRT2;SNAP25;CNTN1;HK1;ATP2B3;CADM3;ATP1A3;FXYD6;NCAM1;IGSF8;ITPR1	RAB1A;DPYSL2;CPLX1;SYNJ1;NAPA;NAPB;PFN2;PFN1;SEPTIN3;SEPTIN6;FLOT1;SPTBN2;SEPTIN8;AMPH;DNM3;HSPA8;VAMP1;AAK1;PPP1CC;YWHAG;YWHAH;VPS35;ADD1;GPM6A;RTN3;SCRN1;GAP43;BIN1;SRCIN1;EPB41L1;GNAI2;CRMP1;CNRIP1;GNAQ;CD47
GO:0099523	B2	CC	presynaptic cytosol	│ ├─ presynaptic cytosol	GO:0098793	2.98565e-08	8.0383e-08	11	53	HGNC:9402;HGNC:9395;HGNC:11444;HGNC:8016;HGNC:6759;HGNC:1460;HGNC:10831;HGNC:11140;HGNC:4226;HGNC:1442;HGNC:11509	PRKCG;PRKCB;STXBP1;NSF;MARCKS;CAMK2A;SH3GL2;SNCB;GDI1;CALM1;SYT1	PRKCG;PRKCB;STXBP1;NSF;MARCKS;CAMK2A;SH3GL2;SNCB;GDI1;CALM1;SYT1	PRKCG;PRKCB;STXBP1;NSF;MARCKS;CAMK2A;SH3GL2;SNCB;GDI1;CALM1;SYT1
GO:0099569	B3	CC	presynaptic cytoskeleton	│ ├─ presynaptic cytoskeleton	GO:0098793	5.58416e-07	1.02866e-06	5	5	HGNC:12648;HGNC:12649;HGNC:7734;HGNC:7739;HGNC:144	VAPA;VAPB;NEFM;NEFL;ACTG1	VAPA;VAPB;NEFM;NEFL;ACTG1	VAPA;VAPB
GO:0099182	B12	CC	presynaptic intermediate filament cytoskeleton	│ │ ├─ presynaptic intermediate filament cytoskeleton	GO:0099569			2	1	HGNC:7734;HGNC:7739	NEFM;NEFL	NEFM;NEFL	NEFM;NEFL
GO:0099143	B13	CC	presynaptic actin cytoskeleton	│ │ └─ presynaptic actin cytoskeleton	GO:0099569			1	2	HGNC:144	ACTG1	ACTG1	ACTG1
GO:0048786	B4	CC	presynaptic active zone	│ ├─ presynaptic active zone	GO:0098793	4.00813e-12	1.75356e-11	19	109	HGNC:3757;HGNC:30306;HGNC:6835;HGNC:11509;HGNC:1117;HGNC:13406;HGNC:2510;HGNC:11444;HGNC:7641;HGNC:12669;HGNC:15751;HGNC:8912;HGNC:815;HGNC:814;HGNC:817;HGNC:1473;HGNC:4460;HGNC:11433;HGNC:18539	FLOT1;PHB2;MAP1A;SYT1;BSN;PCLO;CTNNA2;STXBP1;NAPA;VDAC1;NAPB;PHB1;ATP2B2;ATP2B1;ATP2B4;CANX;GPM6A;STX1A;STX1B	FLOT1;PHB2;MAP1A;SYT1;BSN;PCLO;CTNNA2;STXBP1;NAPA;VDAC1;NAPB;PHB1;ATP2B2;ATP2B1;ATP2B4;CANX;GPM6A;STX1A;STX1B	FLOT1;PHB2;MAP1A;SYT1
GO:0098831	B14	CC	presynaptic active zone cytoplasmic component	│ │ ├─ presynaptic active zone cytoplasmic component	GO:0048786	0.00117796	0.00137429	4	21	HGNC:1117;HGNC:13406;HGNC:2510;HGNC:11444	BSN;PCLO;CTNNA2;STXBP1	BSN;PCLO;CTNNA2;STXBP1	BSN;PCLO;CTNNA2;STXBP1
GO:0048787	B15	CC	presynaptic active zone membrane	│ │ └─ presynaptic active zone membrane	GO:0048786	3.65091e-07	7.98637e-07	11	70	HGNC:7641;HGNC:12669;HGNC:15751;HGNC:8912;HGNC:815;HGNC:814;HGNC:817;HGNC:1473;HGNC:4460;HGNC:11433;HGNC:18539	NAPA;VDAC1;NAPB;PHB1;ATP2B2;ATP2B1;ATP2B4;CANX;GPM6A;STX1A;STX1B	NAPA;VDAC1;NAPB;PHB1;ATP2B2;ATP2B1;ATP2B4;CANX;GPM6A;STX1A;STX1B	NAPA;VDAC1;NAPB
GO:0099029	B27	CC	anchored component of presynaptic active zone membrane	│ │ ├─ anchored component of presynaptic active zone membrane	GO:0048787			0	8
GO:0098891	B28	CC	extrinsic component of presynaptic active zone membrane	│ │ ├─ extrinsic component of presynaptic active zone membrane	GO:0048787			1	3	HGNC:8912	PHB1	PHB1	PHB1
GO:0099059	B29	CC	integral component of presynaptic active zone membrane	│ │ └─ integral component of presynaptic active zone membrane	GO:0048787	0.00012225	0.000164567	7	52	HGNC:815;HGNC:814;HGNC:817;HGNC:1473;HGNC:4460;HGNC:11433;HGNC:18539	ATP2B2;ATP2B1;ATP2B4;CANX;GPM6A;STX1A;STX1B	ATP2B2;ATP2B1;ATP2B4;CANX;GPM6A;STX1A;STX1B	ATP2B2;ATP2B1;ATP2B4;CANX;GPM6A;STX1A;STX1B
GO:0098833	B5	CC	presynaptic endocytic zone	│ ├─ presynaptic endocytic zone	GO:0098793	4.50277e-13	2.62662e-12	12	21	HGNC:8570;HGNC:471;HGNC:13487;HGNC:2092;HGNC:2972;HGNC:2973;HGNC:2090;HGNC:15514;HGNC:14986;HGNC:564;HGNC:563;HGNC:15469	PACSIN1;AMPH;VPS35;CLTC;DNM1;DNM1L;CLTA;PICALM;SNAP91;AP2M1;AP2B1;DNAJC6	PACSIN1;AMPH;VPS35;CLTC;DNM1;DNM1L;CLTA;PICALM;SNAP91;AP2M1;AP2B1;DNAJC6	PACSIN1;AMPH;VPS35
GO:0098835	B16	CC	presynaptic endocytic zone membrane	│ │ └─ presynaptic endocytic zone membrane	GO:0098833	3.38663e-11	1.31702e-10	10	17	HGNC:2092;HGNC:2972;HGNC:2973;HGNC:2090;HGNC:15514;HGNC:14986;HGNC:471;HGNC:564;HGNC:563;HGNC:15469	CLTC;DNM1;DNM1L;CLTA;PICALM;SNAP91;AMPH;AP2M1;AP2B1;DNAJC6	CLTC;DNM1;DNM1L;CLTA;PICALM;SNAP91;AMPH;AP2M1;AP2B1;DNAJC6	CLTC;DNM1;DNM1L;CLTA
GO:0098894	B30	CC	extrinsic component of presynaptic endocytic zone membrane	│ │ └─ extrinsic component of presynaptic endocytic zone membrane	GO:0098835	4.6511e-07	9.57579e-07	6	11	HGNC:15514;HGNC:14986;HGNC:471;HGNC:564;HGNC:563;HGNC:15469	PICALM;SNAP91;AMPH;AP2M1;AP2B1;DNAJC6	PICALM;SNAP91;AMPH;AP2M1;AP2B1;DNAJC6	PICALM;SNAP91;AMPH;AP2M1;AP2B1;DNAJC6
GO:0098830	B6	CC	presynaptic endosome	│ ├─ presynaptic endosome	GO:0098793			2	13	HGNC:2529;HGNC:9788	CTSD;RAB7A	CTSD;RAB7A	CTSD;RAB7A
GO:0098954	B17	CC	presynaptic endosome membrane	│ │ └─ presynaptic endosome membrane	GO:0098830			0	2
GO:0099067	B31	CC	integral component of presynaptic endosome membrane	│ │ └─ integral component of presynaptic endosome membrane	GO:0098954			0	2
GO:0008021	B7	CC	synaptic vesicle	│ ├─ synaptic vesicle	GO:0098793	8.87284e-37	1.03516e-35	46	153	HGNC:2938;HGNC:11501;HGNC:13490;HGNC:554;HGNC:561;HGNC:562;HGNC:563;HGNC:564;HGNC:16369;HGNC:2973;HGNC:2090;HGNC:10831;HGNC:4389;HGNC:4398;HGNC:9777;HGNC:30269;HGNC:16235;HGNC:9784;HGNC:9785;HGNC:9761;HGNC:9759;HGNC:16524;HGNC:9788;HGNC:9801;HGNC:11494;HGNC:471;HGNC:2092;HGNC:11495;HGNC:1052;HGNC:4141;HGNC:851;HGNC:854;HGNC:856;HGNC:857;HGNC:16832;HGNC:18303;HGNC:12642;HGNC:12643;HGNC:10563;HGNC:13634;HGNC:11433;HGNC:16874;HGNC:20566;HGNC:11509;HGNC:13724;HGNC:865	DMXL2;SYNGR3;WDR7;AP1B1;AP2A1;AP2A2;AP2B1;AP2M1;PARK7;DNM1L;CLTA;SH3GL2;GNAO1;GNB2;RAB3A;RAB3C;DNAJC5;RAB5B;RAB5C;RAB11B;RAB10;RAB14;RAB7A;RAC1;SYN1;AMPH;CLTC;SYN2;BIN1;GAPDH;ATP6V1A;ATP6V1B2;ATP6V1C1;ATP6V1E1;ATP6V1F;ATP6V1H;VAMP1;VAMP2;SCAMP1;MAL2;STX1A;SV2B;SV2A;SYT1;ATP6V0D1;ATP6V0A1	DMXL2;SYNGR3;WDR7;AP1B1;AP2A1;AP2A2;AP2B1;AP2M1;PARK7;DNM1L;CLTA;SH3GL2;GNAO1;GNB2;RAB3A;RAB3C;DNAJC5;RAB5B;RAB5C;RAB11B;RAB10;RAB14;RAB7A;RAC1;SYN1;AMPH;CLTC;SYN2;BIN1;GAPDH;ATP6V1A;ATP6V1B2;ATP6V1C1;ATP6V1E1;ATP6V1F;ATP6V1H;VAMP1;VAMP2;SCAMP1;MAL2;STX1A;SV2B;SV2A;SYT1;ATP6V0D1;ATP6V0A1	DMXL2;SYNGR3;WDR7;AP1B1;AP2A1;AP2A2;AP2B1;AP2M1;PARK7
GO:0034592	B18	CC	synaptic vesicle lumen	│ │ ├─ synaptic vesicle lumen	GO:0008021			0	1
GO:0030672	B19	CC	synaptic vesicle membrane	│ │ └─ synaptic vesicle membrane	GO:0008021	8.05233e-30	5.63663e-29	37	122	HGNC:2973;HGNC:2090;HGNC:10831;HGNC:4389;HGNC:4398;HGNC:9777;HGNC:30269;HGNC:16235;HGNC:9784;HGNC:9785;HGNC:9761;HGNC:9759;HGNC:16524;HGNC:9788;HGNC:9801;HGNC:11494;HGNC:471;HGNC:2092;HGNC:11495;HGNC:1052;HGNC:4141;HGNC:851;HGNC:854;HGNC:856;HGNC:857;HGNC:16832;HGNC:18303;HGNC:12642;HGNC:12643;HGNC:10563;HGNC:13634;HGNC:11433;HGNC:16874;HGNC:20566;HGNC:11509;HGNC:13724;HGNC:865	DNM1L;CLTA;SH3GL2;GNAO1;GNB2;RAB3A;RAB3C;DNAJC5;RAB5B;RAB5C;RAB11B;RAB10;RAB14;RAB7A;RAC1;SYN1;AMPH;CLTC;SYN2;BIN1;GAPDH;ATP6V1A;ATP6V1B2;ATP6V1C1;ATP6V1E1;ATP6V1F;ATP6V1H;VAMP1;VAMP2;SCAMP1;MAL2;STX1A;SV2B;SV2A;SYT1;ATP6V0D1;ATP6V0A1	DNM1L;CLTA;SH3GL2;GNAO1;GNB2;RAB3A;RAB3C;DNAJC5;RAB5B;RAB5C;RAB11B;RAB10;RAB14;RAB7A;RAC1;SYN1;AMPH;CLTC;SYN2;BIN1;GAPDH;ATP6V1A;ATP6V1B2;ATP6V1C1;ATP6V1E1;ATP6V1F;ATP6V1H;VAMP1;VAMP2;SCAMP1;MAL2;STX1A;SV2B;SV2A;SYT1;ATP6V0D1;ATP6V0A1	DNM1L;CLTA;SH3GL2;GNAO1;GNB2
GO:0098993	B32	CC	anchored component of synaptic vesicle membrane	│ │ ├─ anchored component of synaptic vesicle membrane	GO:0030672	1.14654e-10	3.34407e-10	10	20	HGNC:9777;HGNC:30269;HGNC:16235;HGNC:9784;HGNC:9785;HGNC:9761;HGNC:9759;HGNC:16524;HGNC:9788;HGNC:9801	RAB3A;RAB3C;DNAJC5;RAB5B;RAB5C;RAB11B;RAB10;RAB14;RAB7A;RAC1	RAB3A;RAB3C;DNAJC5;RAB5B;RAB5C;RAB11B;RAB10;RAB14;RAB7A;RAC1	RAB3A;RAB3C;DNAJC5;RAB5B;RAB5C;RAB11B;RAB10;RAB14;RAB7A;RAC1
GO:0098850	B33	CC	extrinsic component of synaptic vesicle membrane	│ │ ├─ extrinsic component of synaptic vesicle membrane	GO:0030672	3.15503e-12	1.57752e-11	12	26	HGNC:11494;HGNC:471;HGNC:2092;HGNC:11495;HGNC:1052;HGNC:4141;HGNC:851;HGNC:854;HGNC:856;HGNC:857;HGNC:16832;HGNC:18303	SYN1;AMPH;CLTC;SYN2;BIN1;GAPDH;ATP6V1A;ATP6V1B2;ATP6V1C1;ATP6V1E1;ATP6V1F;ATP6V1H	SYN1;AMPH;CLTC;SYN2;BIN1;GAPDH;ATP6V1A;ATP6V1B2;ATP6V1C1;ATP6V1E1;ATP6V1F;ATP6V1H	SYN1;AMPH;CLTC;SYN2;BIN1;GAPDH;ATP6V1A;ATP6V1B2;ATP6V1C1;ATP6V1E1;ATP6V1F;ATP6V1H
GO:0030285	B34	CC	integral component of synaptic vesicle membrane	│ │ └─ integral component of synaptic vesicle membrane	GO:0030672	5.07336e-07	9.86487e-07	10	57	HGNC:12642;HGNC:12643;HGNC:10563;HGNC:13634;HGNC:11433;HGNC:16874;HGNC:20566;HGNC:11509;HGNC:13724;HGNC:865	VAMP1;VAMP2;SCAMP1;MAL2;STX1A;SV2B;SV2A;SYT1;ATP6V0D1;ATP6V0A1	VAMP1;VAMP2;SCAMP1;MAL2;STX1A;SV2B;SV2A;SYT1;ATP6V0D1;ATP6V0A1	VAMP1;VAMP2;SCAMP1;MAL2;STX1A;SV2B;SV2A;SYT1;ATP6V0D1;ATP6V0A1
GO:0098992	B8	CC	neuronal dense core vesicle	│ ├─ neuronal dense core vesicle	GO:0098793			2	40	HGNC:2938;HGNC:4385	DMXL2;GNAI2	DMXL2;GNAI2	DMXL2;GNAI2
GO:0099013	B20	CC	neuronal dense core vesicle lumen	│ │ ├─ neuronal dense core vesicle lumen	GO:0098992			0	8
GO:0099012	B21	CC	neuronal dense core vesicle membrane	│ │ └─ neuronal dense core vesicle membrane	GO:0098992			0	6
GO:0098674	B35	CC	extrinsic component of neuronal dense core vesicle membrane	│ │ ├─ extrinsic component of neuronal dense core vesicle membrane	GO:0099012			0	2
GO:0099066	B36	CC	integral component of neuronal dense core vesicle membrane	│ │ └─ integral component of neuronal dense core vesicle membrane	GO:0099012			0	4
GO:0042734	B9	CC	presynaptic membrane	│ ├─ presynaptic membrane	GO:0098793	4.10065e-11	1.43523e-10	21	161	HGNC:1717;HGNC:814;HGNC:815;HGNC:30500;HGNC:4389;HGNC:11132;HGNC:6759;HGNC:2171;HGNC:9801;HGNC:11444;HGNC:2510;HGNC:6222;HGNC:816;HGNC:17601;HGNC:801;HGNC:4030;HGNC:11433;HGNC:12648;HGNC:12649;HGNC:7656;HGNC:17813	SEPTIN7;ATP2B1;ATP2B2;PRRT2;GNAO1;SNAP25;MARCKS;CNTN1;RAC1;STXBP1;CTNNA2;KCNA4;ATP2B3;CADM3;ATP1A3;FXYD6;STX1A;VAPA;VAPB;NCAM1;IGSF8	SEPTIN7;ATP2B1;ATP2B2;PRRT2;GNAO1;SNAP25;MARCKS;CNTN1;RAC1;STXBP1;CTNNA2;HK1;ATP2B3;CADM3;ATP1A3;FXYD6;STX1A;VAPA;VAPB;NCAM1;IGSF8	SEPTIN7;ATP2B1;ATP2B2;PRRT2;GNAO1
GO:0099026	B22	CC	anchored component of presynaptic membrane	│ │ ├─ anchored component of presynaptic membrane	GO:0042734	7.97079e-05	0.000117425	4	9	HGNC:11132;HGNC:6759;HGNC:2171;HGNC:9801	SNAP25;MARCKS;CNTN1;RAC1	SNAP25;MARCKS;CNTN1;RAC1	SNAP25;MARCKS;CNTN1;RAC1
GO:0098888	B23	CC	extrinsic component of presynaptic membrane	│ │ ├─ extrinsic component of presynaptic membrane	GO:0042734	0.000999376	0.00124922	3	8	HGNC:11132;HGNC:11444;HGNC:2510	SNAP25;STXBP1;CTNNA2	SNAP25;STXBP1;CTNNA2	SNAP25;STXBP1;CTNNA2
GO:0099056	B24	CC	integral component of presynaptic membrane	│ │ └─ integral component of presynaptic membrane	GO:0042734	8.05199e-05	0.000117425	11	130	HGNC:6222;HGNC:816;HGNC:17601;HGNC:801;HGNC:4030;HGNC:11433;HGNC:12648;HGNC:12649;HGNC:30500;HGNC:7656;HGNC:17813	KCNA4;ATP2B3;CADM3;ATP1A3;FXYD6;STX1A;VAPA;VAPB;PRRT2;NCAM1;IGSF8	HK1;ATP2B3;CADM3;ATP1A3;FXYD6;STX1A;VAPA;VAPB;PRRT2;NCAM1;IGSF8	KCNA4;ATP2B3;CADM3;ATP1A3;FXYD6;STX1A;VAPA;VAPB;PRRT2;NCAM1;IGSF8
SYNGO:presyn_ribosome	B10	CC	presynaptic ribosome	│ ├─ presynaptic ribosome	GO:0098793			0	52
SYNGO:presyn_er	B11	CC	presynaptic ER	│ └─ presynaptic ER	GO:0098793			2	4	HGNC:12649;HGNC:6180	VAPB;ITPR1	VAPB;ITPR1	VAPB
SYNGO:presyn_er_membrane	B25	CC	presynaptic ER membrane	│ ├─ presynaptic ER membrane	SYNGO:presyn_er			0	1
SYNGO:presyn_er_membrane_integral	B37	CC	integral component of presynaptic ER membrane	│ │ └─ integral component of presynaptic ER membrane	SYNGO:presyn_er_membrane			0	1
SYNGO:presyn_ser	B26	CC	presynaptic SER	│ └─ presynaptic SER	SYNGO:presyn_er			1	2	HGNC:6180	ITPR1	ITPR1
SYNGO:presyn_ser_membrane	B38	CC	presynaptic SER membrane	│ └─ presynaptic SER membrane	SYNGO:presyn_ser			1	2	HGNC:6180	ITPR1	ITPR1
SYNGO:presyn_ser_membrane_integral	B39	CC	integral component of presynaptic SER membrane	│ └─ integral component of presynaptic SER membrane	SYNGO:presyn_ser_membrane			1	1	HGNC:6180	ITPR1	ITPR1	ITPR1
GO:0043083	C1	CC	synaptic cleft	├─ synaptic cleft	GO:0045202			1	22	HGNC:6572	LGI1	LGI1	LGI1
GO:0098965	C2	CC	extracellular matrix of synaptic cleft	│ └─ extracellular matrix of synaptic cleft	GO:0043083			0	5
GO:0098794	D1	CC	postsynapse	├─ postsynapse	GO:0045202	6.51205e-36	5.69804e-35	89	911	HGNC:9392;HGNC:2309;HGNC:15751;HGNC:7641;HGNC:8882;HGNC:8881;HGNC:801;HGNC:169;HGNC:170;HGNC:11275;HGNC:5044;HGNC:6057;HGNC:25589;HGNC:28788;HGNC:15514;HGNC:9801;HGNC:667;HGNC:9283;HGNC:243;HGNC:13487;HGNC:5241;HGNC:10831;HGNC:11273;HGNC:7602;HGNC:14085;HGNC:6839;HGNC:1052;HGNC:29506;HGNC:494;HGNC:3378;HGNC:3380;HGNC:4384;HGNC:1736;HGNC:3189;HGNC:8594;HGNC:2365;HGNC:2700;HGNC:6836;HGNC:9402;HGNC:15917;HGNC:1460;HGNC:418;HGNC:1442;HGNC:11509;HGNC:12643;HGNC:6759;HGNC:7734;HGNC:7739;HGNC:7737;HGNC:132;HGNC:144;HGNC:7568;HGNC:1717;HGNC:11276;HGNC:30672;HGNC:12855;HGNC:8016;HGNC:13818;HGNC:8912;HGNC:30306;HGNC:1461;HGNC:3014;HGNC:6835;HGNC:11497;HGNC:2510;HGNC:4141;HGNC:8570;HGNC:2901;HGNC:2903;HGNC:815;HGNC:4575;HGNC:12669;HGNC:11433;HGNC:10834;HGNC:2090;HGNC:2092;HGNC:561;HGNC:563;HGNC:471;HGNC:29125;HGNC:14986;HGNC:4389;HGNC:2171;HGNC:6222;HGNC:1473;HGNC:4030;HGNC:7656;HGNC:12649;HGNC:6180	PRKAR2B;CPLX1;NAPB;NAPA;PFN2;PFN1;ATP1A3;ACTR2;ACTR3;SPTBN1;HNRNPK;INA;SEPTIN11;CAMKV;PICALM;RAC1;RHOA;PPP1CC;ADD1;VPS35;HSPA8;SH3GL2;SPTAN1;MYO5A;RTN4;MAP2;BIN1;SRCIN1;ANK3;EPB41L1;EPB41L3;GNAI1;CDC42;EEF1A1;PALM;CRMP1;DCLK1;MAP1B;PRKCG;PLCB1;CAMK2A;ALDOC;CALM1;SYT1;VAMP2;MARCKS;NEFM;NEFL;NEFH;ACTB;ACTG1;MYH10;SEPTIN7;SPTBN2;SYNPO;YWHAZ;NSF;SLC12A5;PHB1;PHB2;CAMK2B;DPYSL2;MAP1A;SYNGAP1;CTNNA2;GAPDH;PACSIN1;DLG2;DLG4;ATP2B2;GRID1;VDAC1;STX1A;SH3GLB2;CLTA;CLTC;AP2A1;AP2B1;AMPH;DNM3;SNAP91;GNAO1;CNTN1;KCNA4;CANX;FXYD6;NCAM1;VAPB;ITPR1	PRKAR2B;CPLX1;NAPB;NAPA;PFN2;PFN1;ATP1A3;ACTR2;ACTR3;SPTBN1;HNRNPK;INA;SEPTIN11;CAMKV;PICALM;RAC1;RHOA;PPP1CC;ADD1;VPS35;HSPA8;SH3GL2;SPTAN1;MYO5A;RTN4;MAP2;BIN1;SRCIN1;ANK3;EPB41L1;EPB41L3;GNAI1;CDC42;EEF1A1;PALM;CRMP1;DCLK1;MAP1B;PRKCG;PLCB1;CAMK2A;ALDOC;CALM1;SYT1;VAMP2;MARCKS;NEFM;NEFL;NEFH;ACTB;ACTG1;MYH10;SEPTIN7;SPTBN2;SYNPO;YWHAZ;NSF;SLC12A5;PHB1;PHB2;CAMK2B;DPYSL2;MAP1A;SYNGAP1;CTNNA2;GAPDH;PACSIN1;DLG2;DLG4;ATP2B2;GLUD1;VDAC1;STX1A;SH3GLB2;CLTA;CLTC;AP2A1;AP2B1;AMPH;DNM3;SNAP91;GNAO1;CNTN1;HK1;CANX;FXYD6;NCAM1;VAPB;ITPR1	PRKAR2B;CPLX1;NAPB;NAPA;PFN2;PFN1;ATP1A3;ACTR2;ACTR3;SPTBN1;HNRNPK;INA;SEPTIN11;CAMKV;PICALM;RAC1;RHOA;PPP1CC;ADD1;VPS35;HSPA8;SH3GL2;SPTAN1;MYO5A;RTN4;MAP2;BIN1;SRCIN1;ANK3;EPB41L1;EPB41L3;GNAI1;CDC42;EEF1A1;PALM;CRMP1;DCLK1;MAP1B
GO:0099524	D2	CC	postsynaptic cytosol	│ ├─ postsynaptic cytosol	GO:0098794	0.000109507	0.00015331	7	51	HGNC:9402;HGNC:15917;HGNC:1460;HGNC:418;HGNC:1442;HGNC:11509;HGNC:12643	PRKCG;PLCB1;CAMK2A;ALDOC;CALM1;SYT1;VAMP2	PRKCG;PLCB1;CAMK2A;ALDOC;CALM1;SYT1;VAMP2	PRKCG;PLCB1;CAMK2A;ALDOC;CALM1;SYT1;VAMP2
GO:0099571	D3	CC	postsynaptic cytoskeleton	│ ├─ postsynaptic cytoskeleton	GO:0098794	5.42621e-11	1.72652e-10	11	26	HGNC:6759;HGNC:6057;HGNC:7734;HGNC:7739;HGNC:7737;HGNC:132;HGNC:144;HGNC:7602;HGNC:7568;HGNC:1717;HGNC:11276	MARCKS;INA;NEFM;NEFL;NEFH;ACTB;ACTG1;MYO5A;MYH10;SEPTIN7;SPTBN2	MARCKS;INA;NEFM;NEFL;NEFH;ACTB;ACTG1;MYO5A;MYH10;SEPTIN7;SPTBN2	MARCKS
GO:0099160	D12	CC	postsynaptic intermediate filament cytoskeleton	│ │ ├─ postsynaptic intermediate filament cytoskeleton	GO:0099571	4.27129e-06	7.11881e-06	4	3	HGNC:6057;HGNC:7734;HGNC:7739;HGNC:7737	INA;NEFM;NEFL;NEFH	INA;NEFM;NEFL;NEFH	INA;NEFM;NEFL;NEFH
GO:0098871	D13	CC	postsynaptic actin cytoskeleton	│ │ ├─ postsynaptic actin cytoskeleton	GO:0099571	0.00117796	0.00137429	4	21	HGNC:132;HGNC:144;HGNC:7602;HGNC:7568	ACTB;ACTG1;MYO5A;MYH10	ACTB;ACTG1;MYO5A;MYH10	ACTB;ACTG1;MYO5A;MYH10
GO:0150050	D14	CC	postsynaptic septin cytoskeleton	│ │ ├─ postsynaptic septin cytoskeleton	GO:0099571			1	1	HGNC:1717	SEPTIN7	SEPTIN7	SEPTIN7
GO:0099189	D15	CC	postsynaptic spectrin-associated cytoskeleton	│ │ └─ postsynaptic spectrin-associated cytoskeleton	GO:0099571			1	1	HGNC:11276	SPTBN2	SPTBN2	SPTBN2
GO:0097444	D4	CC	spine apparatus	│ ├─ spine apparatus	GO:0098794			1	8	HGNC:30672	SYNPO	SYNPO	SYNPO
GO:0098897	D16	CC	spine apparatus membrane	│ │ └─ spine apparatus membrane	GO:0097444			0	2
GO:0099065	D30	CC	integral component of spine apparatus membrane	│ │ └─ integral component of spine apparatus membrane	GO:0098897			0	2
GO:0150051	D5	CC	postsynaptic Golgi apparatus	│ ├─ postsynaptic Golgi apparatus	GO:0098794			0	4
GO:0099572	D6	CC	postsynaptic specialization	│ ├─ postsynaptic specialization	GO:0098794	3.62486e-07	7.98637e-07	26	415	HGNC:12855;HGNC:8016;HGNC:5241;HGNC:13818;HGNC:8912;HGNC:30306;HGNC:1461;HGNC:1460;HGNC:494;HGNC:12643;HGNC:3014;HGNC:6835;HGNC:11509;HGNC:11497;HGNC:2510;HGNC:4141;HGNC:6057;HGNC:8570;HGNC:2901;HGNC:2903;HGNC:815;HGNC:14085;HGNC:4575;HGNC:12669;HGNC:11433;HGNC:25589	YWHAZ;NSF;HSPA8;SLC12A5;PHB1;PHB2;CAMK2B;CAMK2A;ANK3;VAMP2;DPYSL2;MAP1A;SYT1;SYNGAP1;CTNNA2;GAPDH;INA;PACSIN1;DLG2;DLG4;ATP2B2;RTN4;GRID1;VDAC1;STX1A;SEPTIN11	YWHAZ;NSF;HSPA8;SLC12A5;PHB1;PHB2;CAMK2B;CAMK2A;ANK3;VAMP2;DPYSL2;MAP1A;SYT1;SYNGAP1;CTNNA2;GAPDH;INA;PACSIN1;DLG2;DLG4;ATP2B2;RTN4;GLUD1;VDAC1;STX1A;SEPTIN11	YWHAZ
GO:0099091	D17	CC	postsynaptic specialization, intracellular component	│ │ ├─ postsynaptic specialization, intracellular component	GO:0099572			1	11	HGNC:8016	NSF	NSF	NSF
GO:0099634	D18	CC	postsynaptic specialization membrane	│ │ ├─ postsynaptic specialization membrane	GO:0099572			2	48	HGNC:5241;HGNC:13818	HSPA8;SLC12A5	HSPA8;SLC12A5	HSPA8
GO:0098892	D31	CC	extrinsic component of postsynaptic specialization membrane	│ │ │ ├─ extrinsic component of postsynaptic specialization membrane	GO:0099634			0	2
GO:0099060	D32	CC	integral component of postsynaptic specialization membrane	│ │ │ └─ integral component of postsynaptic specialization membrane	GO:0099634			1	44	HGNC:13818	SLC12A5	SLC12A5	SLC12A5
GO:0014069	D19	CC	postsynaptic density	│ │ ├─ postsynaptic density	GO:0099572	2.55371e-06	4.469e-06	22	348	HGNC:8912;HGNC:30306;HGNC:1461;HGNC:1460;HGNC:5241;HGNC:494;HGNC:12643;HGNC:3014;HGNC:6835;HGNC:11509;HGNC:11497;HGNC:2510;HGNC:4141;HGNC:6057;HGNC:8570;HGNC:2901;HGNC:2903;HGNC:815;HGNC:14085;HGNC:4575;HGNC:12669;HGNC:11433	PHB1;PHB2;CAMK2B;CAMK2A;HSPA8;ANK3;VAMP2;DPYSL2;MAP1A;SYT1;SYNGAP1;CTNNA2;GAPDH;INA;PACSIN1;DLG2;DLG4;ATP2B2;RTN4;GRID1;VDAC1;STX1A	PHB1;PHB2;CAMK2B;CAMK2A;HSPA8;ANK3;VAMP2;DPYSL2;MAP1A;SYT1;SYNGAP1;CTNNA2;GAPDH;INA;PACSIN1;DLG2;DLG4;ATP2B2;RTN4;GLUD1;VDAC1;STX1A	PHB1;PHB2;CAMK2B;CAMK2A;HSPA8;ANK3;VAMP2;DPYSL2;MAP1A;SYT1
GO:0099092	D33	CC	postsynaptic density, intracellular component	│ │ │ ├─ postsynaptic density, intracellular component	GO:0014069	0.0191758	0.020338	4	50	HGNC:11497;HGNC:2510;HGNC:4141;HGNC:6057	SYNGAP1;CTNNA2;GAPDH;INA	SYNGAP1;CTNNA2;GAPDH;INA	SYNGAP1;CTNNA2;GAPDH;INA
GO:0098839	D34	CC	postsynaptic density membrane	│ │ │ └─ postsynaptic density membrane	GO:0014069	0.00828627	0.0090631	8	143	HGNC:8570;HGNC:2901;HGNC:2903;HGNC:815;HGNC:14085;HGNC:4575;HGNC:12669;HGNC:11433	PACSIN1;DLG2;DLG4;ATP2B2;RTN4;GRID1;VDAC1;STX1A	PACSIN1;DLG2;DLG4;ATP2B2;RTN4;GLUD1;VDAC1;STX1A	PACSIN1
GO:0099031	D41	CC	anchored component of postsynaptic density membrane	│ │ │ ├─ anchored component of postsynaptic density membrane	GO:0098839			2	11	HGNC:2901;HGNC:2903	DLG2;DLG4	DLG2;DLG4	DLG2;DLG4
GO:0099147	D42	CC	extrinsic component of postsynaptic density membrane	│ │ │ ├─ extrinsic component of postsynaptic density membrane	GO:0098839			0	11
GO:0099061	D43	CC	integral component of postsynaptic density membrane	│ │ │ └─ integral component of postsynaptic density membrane	GO:0098839	0.0743828	0.0743828	5	113	HGNC:815;HGNC:14085;HGNC:4575;HGNC:12669;HGNC:11433	ATP2B2;RTN4;GRID1;VDAC1;STX1A	ATP2B2;RTN4;GLUD1;VDAC1;STX1A	ATP2B2;RTN4;GRID1;VDAC1;STX1A
GO:0099629	D20	CC	postsynaptic specialization of symmetric synapse	│ │ └─ postsynaptic specialization of symmetric synapse	GO:0099572			1	4	HGNC:25589	SEPTIN11	SEPTIN11	SEPTIN11
GO:0099164	D35	CC	postsynaptic specialization membrane of symmetric synapse	│ │ └─ postsynaptic specialization membrane of symmetric synapse	GO:0099629			0	1
GO:0098843	D7	CC	postsynaptic endocytic zone	│ ├─ postsynaptic endocytic zone	GO:0098794	3.4746e-08	8.6865e-08	8	20	HGNC:10834;HGNC:2090;HGNC:2092;HGNC:561;HGNC:563;HGNC:471;HGNC:15514;HGNC:29125	SH3GLB2;CLTA;CLTC;AP2A1;AP2B1;AMPH;PICALM;DNM3	SH3GLB2;CLTA;CLTC;AP2A1;AP2B1;AMPH;PICALM;DNM3	SH3GLB2;CLTA;CLTC;AP2A1;AP2B1;AMPH;PICALM
GO:0098844	D21	CC	postsynaptic endocytic zone membrane	│ │ └─ postsynaptic endocytic zone membrane	GO:0098843			1	2	HGNC:29125	DNM3	DNM3	DNM3
GO:0098845	D8	CC	postsynaptic endosome	│ ├─ postsynaptic endosome	GO:0098794			0	24
GO:0098895	D22	CC	postsynaptic endosome membrane	│ │ ├─ postsynaptic endosome membrane	GO:0098845			0	3
GO:0098999	D36	CC	extrinsic component of postsynaptic endosome membrane	│ │ │ └─ extrinsic component of postsynaptic endosome membrane	GO:0098895			0	1
GO:0098842	D23	CC	postsynaptic early endosome	│ │ ├─ postsynaptic early endosome	GO:0098845			0	5
GO:0098896	D37	CC	postsynaptic early endosome membrane	│ │ │ └─ postsynaptic early endosome membrane	GO:0098842			0	1
GO:0098998	D44	CC	extrinsic component of postsynaptic early endosome membrane	│ │ │ └─ extrinsic component of postsynaptic early endosome membrane	GO:0098896			0	1
GO:0098837	D24	CC	postsynaptic recycling endosome	│ │ └─ postsynaptic recycling endosome	GO:0098845			0	11
GO:0098944	D38	CC	postsynaptic recycling endosome membrane	│ │ └─ postsynaptic recycling endosome membrane	GO:0098837			0	7
GO:0099033	D45	CC	anchored component of postsynaptic recycling endosome membrane	│ │ ├─ anchored component of postsynaptic recycling endosome membrane	GO:0098944			0	2
GO:0099063	D46	CC	integral component of postsynaptic recycling endosome membrane	│ │ └─ integral component of postsynaptic recycling endosome membrane	GO:0098944			0	2
GO:0045211	D9	CC	postsynaptic membrane	│ ├─ postsynaptic membrane	GO:0098794	1.35806e-05	2.16054e-05	13	149	HGNC:14986;HGNC:4389;HGNC:11509;HGNC:6759;HGNC:2171;HGNC:9801;HGNC:2510;HGNC:6222;HGNC:815;HGNC:1473;HGNC:4030;HGNC:7656;HGNC:4575	SNAP91;GNAO1;SYT1;MARCKS;CNTN1;RAC1;CTNNA2;KCNA4;ATP2B2;CANX;FXYD6;NCAM1;GRID1	SNAP91;GNAO1;SYT1;MARCKS;CNTN1;RAC1;CTNNA2;HK1;ATP2B2;CANX;FXYD6;NCAM1;GLUD1	SNAP91;GNAO1;SYT1
GO:0099025	D25	CC	anchored component of postsynaptic membrane	│ │ ├─ anchored component of postsynaptic membrane	GO:0045211	0.000353879	0.000458732	3	5	HGNC:6759;HGNC:2171;HGNC:9801	MARCKS;CNTN1;RAC1	MARCKS;CNTN1;RAC1	MARCKS;CNTN1;RAC1
GO:0098890	D26	CC	extrinsic component of postsynaptic membrane	│ │ ├─ extrinsic component of postsynaptic membrane	GO:0045211			1	12	HGNC:2510	CTNNA2	CTNNA2	CTNNA2
GO:0099055	D27	CC	integral component of postsynaptic membrane	│ │ └─ integral component of postsynaptic membrane	GO:0045211	0.0320951	0.033039	6	119	HGNC:6222;HGNC:815;HGNC:1473;HGNC:4030;HGNC:7656;HGNC:4575	KCNA4;ATP2B2;CANX;FXYD6;NCAM1;GRID1	HK1;ATP2B2;CANX;FXYD6;NCAM1;GLUD1	KCNA4;ATP2B2;CANX;FXYD6;NCAM1;GRID1
SYNGO:postsyn_ribosome	D10	CC	postsynaptic ribosome	│ ├─ postsynaptic ribosome	GO:0098794			0	70
SYNGO:postsyn_er	D11	CC	postsynaptic ER	│ └─ postsynaptic ER	GO:0098794	0.00131383	0.00148335	3	9	HGNC:12649;HGNC:7602;HGNC:6180	VAPB;MYO5A;ITPR1	VAPB;MYO5A;ITPR1	VAPB
SYNGO:postsyn_er_membrane	D28	CC	postsynaptic ER membrane	│ ├─ postsynaptic ER membrane	SYNGO:postsyn_er			0	2
SYNGO:postsyn_er_membrane_integral	D39	CC	integral component of postsynaptic ER membrane	│ │ └─ integral component of postsynaptic ER membrane	SYNGO:postsyn_er_membrane			0	2
SYNGO:postsyn_ser	D29	CC	postsynaptic SER	│ └─ postsynaptic SER	SYNGO:postsyn_er			2	4	HGNC:7602;HGNC:6180	MYO5A;ITPR1	MYO5A;ITPR1	MYO5A
SYNGO:postsyn_ser_membrane	D40	CC	postsynaptic SER membrane	│ └─ postsynaptic SER membrane	SYNGO:postsyn_ser			1	1	HGNC:6180	ITPR1	ITPR1
SYNGO:postsyn_ser_membrane_integral	D47	CC	integral component of postsynaptic SER membrane	│ └─ integral component of postsynaptic SER membrane	SYNGO:postsyn_ser_membrane			1	1	HGNC:6180	ITPR1	ITPR1	ITPR1
GO:0099544	E1	CC	extrasynaptic space	└─ extrasynaptic space	GO:0045202			0	7
GO:0098966	E2	CC	perisynaptic extracellular matrix	└─ perisynaptic extracellular matrix	GO:0099544			0	6
SYNGO:synprocess		BP	process in the synapse	process in the synapse		4.11791e-72	2.10014e-70	140	1117	HGNC:16874;HGNC:816;HGNC:1435;HGNC:6222;HGNC:19679;HGNC:1442;HGNC:8016;HGNC:11494;HGNC:11495;HGNC:1117;HGNC:16235;HGNC:22192;HGNC:13406;HGNC:2529;HGNC:11132;HGNC:12643;HGNC:11433;HGNC:18539;HGNC:11509;HGNC:30500;HGNC:9402;HGNC:9395;HGNC:1460;HGNC:9777;HGNC:12642;HGNC:2309;HGNC:7641;HGNC:11444;HGNC:20566;HGNC:15751;HGNC:11501;HGNC:4141;HGNC:851;HGNC:854;HGNC:856;HGNC:857;HGNC:16832;HGNC:13724;HGNC:865;HGNC:18303;HGNC:2938;HGNC:1473;HGNC:2092;HGNC:10831;HGNC:2972;HGNC:29125;HGNC:14986;HGNC:15514;HGNC:471;HGNC:8570;HGNC:564;HGNC:1052;HGNC:2973;HGNC:11140;HGNC:563;HGNC:561;HGNC:562;HGNC:2090;HGNC:132;HGNC:144;HGNC:13487;HGNC:16369;HGNC:9801;HGNC:11503;HGNC:5241;HGNC:15469;HGNC:9759;HGNC:9784;HGNC:9785;HGNC:9761;HGNC:3757;HGNC:30672;HGNC:7602;HGNC:815;HGNC:6180;HGNC:12851;HGNC:9861;HGNC:5253;HGNC:4575;HGNC:6572;HGNC:2901;HGNC:2903;HGNC:4384;HGNC:9855;HGNC:3380;HGNC:3378;HGNC:13818;HGNC:10834;HGNC:10886;HGNC:15917;HGNC:24546;HGNC:9391;HGNC:9392;HGNC:5044;HGNC:7656;HGNC:11497;HGNC:28788;HGNC:8881;HGNC:8882;HGNC:14085;HGNC:17813;HGNC:4385;HGNC:12853;HGNC:9314;HGNC:6057;HGNC:7739;HGNC:7737;HGNC:4389;HGNC:11276;HGNC:1717;HGNC:170;HGNC:1736;HGNC:667;HGNC:494;HGNC:2510;HGNC:6759;HGNC:7568;HGNC:12666;HGNC:25589;HGNC:20766;HGNC:20778;HGNC:4460;HGNC:6835;HGNC:1461;HGNC:17601;HGNC:12855;HGNC:29506;HGNC:8594;HGNC:3014;HGNC:2365;HGNC:2700;HGNC:6836;HGNC:13760;HGNC:4140;HGNC:3189;HGNC:3192;HGNC:1682;HGNC:10750;HGNC:3214;HGNC:9788	SV2B;ATP2B3;CALB2;KCNA4;AAK1;CALM1;NSF;SYN1;SYN2;BSN;DNAJC5;SCRN1;PCLO;CTSD;SNAP25;VAMP2;STX1A;STX1B;SYT1;PRRT2;PRKCG;PRKCB;CAMK2A;RAB3A;VAMP1;CPLX1;NAPA;STXBP1;SV2A;NAPB;SYNGR3;GAPDH;ATP6V1A;ATP6V1B2;ATP6V1C1;ATP6V1E1;ATP6V1F;ATP6V0D1;ATP6V0A1;ATP6V1H;DMXL2;CANX;CLTC;SH3GL2;DNM1;DNM3;SNAP91;PICALM;AMPH;PACSIN1;AP2M1;BIN1;DNM1L;SNCB;AP2B1;AP2A1;AP2A2;CLTA;ACTB;ACTG1;VPS35;PARK7;RAC1;SYNJ1;HSPA8;DNAJC6;RAB10;RAB5B;RAB5C;RAB11B;FLOT1;SYNPO;MYO5A;ATP2B2;ITPR1;YWHAE;RAP2A;HSP90AA1;GRID1;LGI1;DLG2;DLG4;GNAI1;RAP1A;EPB41L3;EPB41L1;SLC12A5;SH3GLB2;SIRT2;PLCB1;CNRIP1;PRKAR2A;PRKAR2B;HNRNPK;NCAM1;SYNGAP1;CAMKV;PFN1;PFN2;RTN4;IGSF8;GNAI2;YWHAH;PPP3CA;INA;NEFL;NEFH;GNAO1;SPTBN2;SEPTIN7;ACTR3;CDC42;RHOA;ANK3;CTNNA2;MARCKS;MYH10;VCP;SEPTIN11;TUBA1A;TUBB;GPM6A;MAP1A;CAMK2B;CADM3;YWHAZ;SRCIN1;PALM;DPYSL2;CRMP1;DCLK1;MAP1B;CYFIP2;GAP43;EEF1A1;EEF1A2;CD47;SEPTIN3;EEF2;RAB7A	SV2B;ATP2B3;CALB2;HK1;AAK1;CALM1;NSF;SYN1;SYN2;BSN;DNAJC5;SCRN1;PCLO;CTSD;SNAP25;VAMP2;STX1A;STX1B;SYT1;PRRT2;PRKCG;PRKCB;CAMK2A;RAB3A;VAMP1;CPLX1;NAPA;STXBP1;SV2A;NAPB;SYNGR3;GAPDH;ATP6V1A;ATP6V1B2;ATP6V1C1;ATP6V1E1;ATP6V1F;ATP6V0D1;ATP6V0A1;ATP6V1H;DMXL2;CANX;CLTC;SH3GL2;DNM1;DNM3;SNAP91;PICALM;AMPH;PACSIN1;AP2M1;BIN1;DNM1L;SNCB;AP2B1;AP2A1;AP2A2;CLTA;ACTB;ACTG1;VPS35;PARK7;RAC1;SYNJ1;HSPA8;DNAJC6;RAB10;RAB5B;RAB5C;RAB11B;FLOT1;SYNPO;MYO5A;ATP2B2;ITPR1;YWHAE;RAP2A;HSP90AA1;GLUD1;LGI1;DLG2;DLG4;GNAI1;RAP1A;EPB41L3;EPB41L1;SLC12A5;SH3GLB2;SIRT2;PLCB1;CNRIP1;PRKAR2A;PRKAR2B;HNRNPK;NCAM1;SYNGAP1;CAMKV;PFN1;PFN2;RTN4;IGSF8;GNAI2;YWHAH;PPP3CA;INA;NEFL;NEFH;GNAO1;SPTBN2;SEPTIN7;ACTR3;CDC42;RHOA;ANK3;CTNNA2;MARCKS;MYH10;VCP;SEPTIN11;TUBA1A;TUBB5;GPM6A;MAP1A;CAMK2B;CADM3;YWHAZ;SRCIN1;PALM;DPYSL2;CRMP1;DCLK1;MAP1B;CYFIP2;GAP43;EEF1A1;EEF1A2;CD47;SEPTIN3;EEF2;RAB7A
SYNGO:presynprocess	F1	BP	process in the presynapse	├─ process in the presynapse	SYNGO:synprocess	9.78202e-50	2.49442e-48	71	313	HGNC:16874;HGNC:816;HGNC:1435;HGNC:6222;HGNC:19679;HGNC:1442;HGNC:8016;HGNC:11494;HGNC:11495;HGNC:1117;HGNC:16235;HGNC:22192;HGNC:13406;HGNC:2529;HGNC:11132;HGNC:12643;HGNC:11433;HGNC:18539;HGNC:11509;HGNC:30500;HGNC:9402;HGNC:9395;HGNC:1460;HGNC:9777;HGNC:12642;HGNC:2309;HGNC:7641;HGNC:11444;HGNC:20566;HGNC:15751;HGNC:11501;HGNC:4141;HGNC:851;HGNC:854;HGNC:856;HGNC:857;HGNC:16832;HGNC:13724;HGNC:865;HGNC:18303;HGNC:2938;HGNC:1473;HGNC:2092;HGNC:10831;HGNC:2972;HGNC:29125;HGNC:14986;HGNC:15514;HGNC:471;HGNC:8570;HGNC:564;HGNC:1052;HGNC:2973;HGNC:11140;HGNC:563;HGNC:561;HGNC:562;HGNC:2090;HGNC:132;HGNC:144;HGNC:13487;HGNC:16369;HGNC:9801;HGNC:11503;HGNC:5241;HGNC:15469;HGNC:9759;HGNC:9784;HGNC:9785;HGNC:9761;HGNC:3757	SV2B;ATP2B3;CALB2;KCNA4;AAK1;CALM1;NSF;SYN1;SYN2;BSN;DNAJC5;SCRN1;PCLO;CTSD;SNAP25;VAMP2;STX1A;STX1B;SYT1;PRRT2;PRKCG;PRKCB;CAMK2A;RAB3A;VAMP1;CPLX1;NAPA;STXBP1;SV2A;NAPB;SYNGR3;GAPDH;ATP6V1A;ATP6V1B2;ATP6V1C1;ATP6V1E1;ATP6V1F;ATP6V0D1;ATP6V0A1;ATP6V1H;DMXL2;CANX;CLTC;SH3GL2;DNM1;DNM3;SNAP91;PICALM;AMPH;PACSIN1;AP2M1;BIN1;DNM1L;SNCB;AP2B1;AP2A1;AP2A2;CLTA;ACTB;ACTG1;VPS35;PARK7;RAC1;SYNJ1;HSPA8;DNAJC6;RAB10;RAB5B;RAB5C;RAB11B;FLOT1	SV2B;ATP2B3;CALB2;HK1;AAK1;CALM1;NSF;SYN1;SYN2;BSN;DNAJC5;SCRN1;PCLO;CTSD;SNAP25;VAMP2;STX1A;STX1B;SYT1;PRRT2;PRKCG;PRKCB;CAMK2A;RAB3A;VAMP1;CPLX1;NAPA;STXBP1;SV2A;NAPB;SYNGR3;GAPDH;ATP6V1A;ATP6V1B2;ATP6V1C1;ATP6V1E1;ATP6V1F;ATP6V0D1;ATP6V0A1;ATP6V1H;DMXL2;CANX;CLTC;SH3GL2;DNM1;DNM3;SNAP91;PICALM;AMPH;PACSIN1;AP2M1;BIN1;DNM1L;SNCB;AP2B1;AP2A1;AP2A2;CLTA;ACTB;ACTG1;VPS35;PARK7;RAC1;SYNJ1;HSPA8;DNAJC6;RAB10;RAB5B;RAB5C;RAB11B;FLOT1
GO:0099509	F2	BP	regulation of presynaptic cytosolic calcium levels	│ ├─ regulation of presynaptic cytosolic calcium levels	SYNGO:presynprocess	0.0224009	0.0253877	3	29	HGNC:16874;HGNC:816;HGNC:1435	SV2B;ATP2B3;CALB2	SV2B;ATP2B3;CALB2	SV2B
GO:1905056	F11	BP	ATPase-coupled calcium ion transmembrane transporter activity involved in regulation of presynaptic cytosolic calcium levels	│ │ ├─ ATPase-coupled calcium ion transmembrane transporter activity involved in regulation of presynaptic cytosolic calcium levels	GO:0099509			1	1	HGNC:816	ATP2B3	ATP2B3	ATP2B3
GO:0099534	F12	BP	calcium ion binding involved in regulation of presynaptic cytosolic calcium levels	│ │ ├─ calcium ion binding involved in regulation of presynaptic cytosolic calcium levels	GO:0099509			1	2	HGNC:1435	CALB2	CALB2	CALB2
GO:0099626	F13	BP	voltage-gated calcium channel activity involved in regulation of presynaptic cytosolic calcium levels	│ │ └─ voltage-gated calcium channel activity involved in regulation of presynaptic cytosolic calcium levels	GO:0099509			0	9
GO:0099505	F3	BP	regulation of presynaptic membrane potential	│ ├─ regulation of presynaptic membrane potential	SYNGO:presynprocess			1	48	HGNC:6222	KCNA4	HK1
GO:0099507	F14	BP	ligand-gated ion channel activity involved in regulation of presynaptic membrane potential	│ │ ├─ ligand-gated ion channel activity involved in regulation of presynaptic membrane potential	GO:0099505			0	24
GO:0099508	F15	BP	voltage-gated ion channel activity involved in regulation of presynaptic membrane potential	│ │ ├─ voltage-gated ion channel activity involved in regulation of presynaptic membrane potential	GO:0099505			1	17	HGNC:6222	KCNA4	HK1	KCNA4
GO:0150047	F16	BP	G protein-coupled neurotransmitter receptor activity involved in regulation of presynaptic membrane potential	│ │ ├─ G protein-coupled neurotransmitter receptor activity involved in regulation of presynaptic membrane potential	GO:0099505			0	5
GO:0140232	F17	BP	intracellular cAMP-activated cation channel activity involved in regulation of presynaptic membrane potential	│ │ └─ intracellular cAMP-activated cation channel activity involved in regulation of presynaptic membrane potential	GO:0099505			0	1
GO:0140238	F4	BP	presynaptic endocytosis	│ ├─ presynaptic endocytosis	SYNGO:presynprocess			2	6	HGNC:19679;HGNC:1442	AAK1;CALM1	AAK1;CALM1	AAK1;CALM1
GO:0099504	F5	BP	synaptic vesicle cycle	│ ├─ synaptic vesicle cycle	SYNGO:presynprocess	8.17828e-47	1.39031e-45	61	222	HGNC:8016;HGNC:11494;HGNC:11495;HGNC:1117;HGNC:16235;HGNC:22192;HGNC:13406;HGNC:2529;HGNC:11132;HGNC:12643;HGNC:11433;HGNC:18539;HGNC:11509;HGNC:30500;HGNC:9402;HGNC:9395;HGNC:16874;HGNC:1460;HGNC:9777;HGNC:12642;HGNC:2309;HGNC:7641;HGNC:11444;HGNC:20566;HGNC:15751;HGNC:11501;HGNC:4141;HGNC:851;HGNC:854;HGNC:856;HGNC:857;HGNC:16832;HGNC:13724;HGNC:865;HGNC:18303;HGNC:2938;HGNC:1473;HGNC:2092;HGNC:10831;HGNC:2972;HGNC:29125;HGNC:14986;HGNC:15514;HGNC:471;HGNC:8570;HGNC:564;HGNC:1052;HGNC:2973;HGNC:11140;HGNC:563;HGNC:561;HGNC:562;HGNC:2090;HGNC:132;HGNC:144;HGNC:13487;HGNC:16369;HGNC:9801;HGNC:11503;HGNC:5241;HGNC:15469	NSF;SYN1;SYN2;BSN;DNAJC5;SCRN1;PCLO;CTSD;SNAP25;VAMP2;STX1A;STX1B;SYT1;PRRT2;PRKCG;PRKCB;SV2B;CAMK2A;RAB3A;VAMP1;CPLX1;NAPA;STXBP1;SV2A;NAPB;SYNGR3;GAPDH;ATP6V1A;ATP6V1B2;ATP6V1C1;ATP6V1E1;ATP6V1F;ATP6V0D1;ATP6V0A1;ATP6V1H;DMXL2;CANX;CLTC;SH3GL2;DNM1;DNM3;SNAP91;PICALM;AMPH;PACSIN1;AP2M1;BIN1;DNM1L;SNCB;AP2B1;AP2A1;AP2A2;CLTA;ACTB;ACTG1;VPS35;PARK7;RAC1;SYNJ1;HSPA8;DNAJC6	NSF;SYN1;SYN2;BSN;DNAJC5;SCRN1;PCLO;CTSD;SNAP25;VAMP2;STX1A;STX1B;SYT1;PRRT2;PRKCG;PRKCB;SV2B;CAMK2A;RAB3A;VAMP1;CPLX1;NAPA;STXBP1;SV2A;NAPB;SYNGR3;GAPDH;ATP6V1A;ATP6V1B2;ATP6V1C1;ATP6V1E1;ATP6V1F;ATP6V0D1;ATP6V0A1;ATP6V1H;DMXL2;CANX;CLTC;SH3GL2;DNM1;DNM3;SNAP91;PICALM;AMPH;PACSIN1;AP2M1;BIN1;DNM1L;SNCB;AP2B1;AP2A1;AP2A2;CLTA;ACTB;ACTG1;VPS35;PARK7;RAC1;SYNJ1;HSPA8;DNAJC6	NSF;SYN1;SYN2
GO:0098693	F18	BP	regulation of synaptic vesicle cycle	│ │ ├─ regulation of synaptic vesicle cycle	GO:0099504	0.00117796	0.0015019	4	21	HGNC:1117;HGNC:11494;HGNC:16235;HGNC:22192	BSN;SYN1;DNAJC5;SCRN1	BSN;SYN1;DNAJC5;SCRN1	BSN;SYN1;DNAJC5;SCRN1
GO:0097091	F19	BP	synaptic vesicle clustering	│ │ ├─ synaptic vesicle clustering	GO:0099504	0.00131383	0.00163427	3	9	HGNC:13406;HGNC:11495;HGNC:1117	PCLO;SYN2;BSN	PCLO;SYN2;BSN	PCLO;SYN2;BSN
GO:0099532	F20	BP	synaptic vesicle endosomal processing	│ │ ├─ synaptic vesicle endosomal processing	GO:0099504			1	13	HGNC:2529	CTSD	CTSD	CTSD
GO:0016182	F29	BP	synaptic vesicle budding from endosome	│ │ │ ├─ synaptic vesicle budding from endosome	GO:0099532			0	4
GO:0016189	F30	BP	synaptic vesicle to endosome fusion	│ │ │ └─ synaptic vesicle to endosome fusion	GO:0099532			0	5
GO:0016079	F21	BP	synaptic vesicle exocytosis	│ │ ├─ synaptic vesicle exocytosis	GO:0099504	5.91536e-13	4.30976e-12	18	83	HGNC:11132;HGNC:12643;HGNC:11433;HGNC:18539;HGNC:11509;HGNC:30500;HGNC:9402;HGNC:9395;HGNC:16874;HGNC:1460;HGNC:9777;HGNC:12642;HGNC:2309;HGNC:7641;HGNC:11444;HGNC:20566;HGNC:15751;HGNC:11501	SNAP25;VAMP2;STX1A;STX1B;SYT1;PRRT2;PRKCG;PRKCB;SV2B;CAMK2A;RAB3A;VAMP1;CPLX1;NAPA;STXBP1;SV2A;NAPB;SYNGR3	SNAP25;VAMP2;STX1A;STX1B;SYT1;PRRT2;PRKCG;PRKCB;SV2B;CAMK2A;RAB3A;VAMP1;CPLX1;NAPA;STXBP1;SV2A;NAPB;SYNGR3	SNAP25;VAMP2;STX1A;STX1B
GO:0099502	F31	BP	calcium-dependent activation of synaptic vesicle fusion	│ │ │ ├─ calcium-dependent activation of synaptic vesicle fusion	GO:0016079			2	13	HGNC:11509;HGNC:30500	SYT1;PRRT2	SYT1;PRRT2	SYT1
GO:0150037	F41	BP	regulation of calcium-dependent activation of synaptic vesicle fusion	│ │ │ │ └─ regulation of calcium-dependent activation of synaptic vesicle fusion	GO:0099502			1	7	HGNC:30500	PRRT2	PRRT2	PRRT2
GO:2000300	F32	BP	regulation of synaptic vesicle exocytosis	│ │ │ ├─ regulation of synaptic vesicle exocytosis	GO:0016079	0.0399666	0.0415979	3	37	HGNC:9402;HGNC:9395;HGNC:16874	PRKCG;PRKCB;SV2B	PRKCG;PRKCB;SV2B	PRKCG;PRKCB;SV2B
GO:0016081	F33	BP	synaptic vesicle docking	│ │ │ ├─ synaptic vesicle docking	GO:0016079			2	8	HGNC:12643;HGNC:1460	VAMP2;CAMK2A	VAMP2;CAMK2A	VAMP2
GO:0099148	F42	BP	regulation of synaptic vesicle docking	│ │ │ │ └─ regulation of synaptic vesicle docking	GO:0016081			1	3	HGNC:1460	CAMK2A	CAMK2A	CAMK2A
GO:0031629	F34	BP	synaptic vesicle fusion to presynaptic active zone membrane	│ │ │ ├─ synaptic vesicle fusion to presynaptic active zone membrane	GO:0016079	2.44931e-05	5.67795e-05	4	6	HGNC:18539;HGNC:9777;HGNC:12642;HGNC:2309	STX1B;RAB3A;VAMP1;CPLX1	STX1B;RAB3A;VAMP1;CPLX1	STX1B
GO:0031630	F43	BP	regulation of synaptic vesicle fusion to presynaptic active zone membrane	│ │ │ │ └─ regulation of synaptic vesicle fusion to presynaptic active zone membrane	GO:0031629	0.000353879	0.000582188	3	5	HGNC:9777;HGNC:12642;HGNC:2309	RAB3A;VAMP1;CPLX1	RAB3A;VAMP1;CPLX1	RAB3A;VAMP1;CPLX1
GO:0016082	F35	BP	synaptic vesicle priming	│ │ │ └─ synaptic vesicle priming	GO:0016079	5.85341e-06	1.49262e-05	6	19	HGNC:7641;HGNC:11444;HGNC:20566;HGNC:12642;HGNC:15751;HGNC:11501	NAPA;STXBP1;SV2A;VAMP1;NAPB;SYNGR3	NAPA;STXBP1;SV2A;VAMP1;NAPB;SYNGR3	NAPA;STXBP1;SV2A;VAMP1
GO:0010807	F44	BP	regulation of synaptic vesicle priming	│ │ │ └─ regulation of synaptic vesicle priming	GO:0016082	0.000737159	0.00110574	3	7	HGNC:7641;HGNC:15751;HGNC:11501	NAPA;NAPB;SYNGR3	NAPA;NAPB;SYNGR3	NAPA;NAPB;SYNGR3
GO:0098700	F22	BP	synaptic vesicle neurotransmitter loading	│ │ ├─ synaptic vesicle neurotransmitter loading	GO:0099504			1	9	HGNC:4141	GAPDH	GAPDH
GO:0099162	F36	BP	regulation of synaptic vesicle neurotransmitter loading	│ │ │ └─ regulation of synaptic vesicle neurotransmitter loading	GO:0098700			1	2	HGNC:4141	GAPDH	GAPDH	GAPDH
GO:0099180	F23	BP	zinc ion import into synaptic vesicle	│ │ ├─ zinc ion import into synaptic vesicle	GO:0099504			0	2
GO:0097401	F24	BP	synaptic vesicle proton loading	│ │ ├─ synaptic vesicle proton loading	GO:0099504	2.07068e-09	8.12345e-09	9	20	HGNC:851;HGNC:854;HGNC:856;HGNC:857;HGNC:16832;HGNC:13724;HGNC:865;HGNC:18303;HGNC:2938	ATP6V1A;ATP6V1B2;ATP6V1C1;ATP6V1E1;ATP6V1F;ATP6V0D1;ATP6V0A1;ATP6V1H;DMXL2	ATP6V1A;ATP6V1B2;ATP6V1C1;ATP6V1E1;ATP6V1F;ATP6V0D1;ATP6V0A1;ATP6V1H;DMXL2	ATP6V1A;ATP6V1B2;ATP6V1C1;ATP6V1E1;ATP6V1F;ATP6V0D1;ATP6V0A1;ATP6V1H
GO:1901546	F37	BP	regulation of proton loading	│ │ │ └─ regulation of proton loading	GO:0097401			1	2	HGNC:2938	DMXL2	DMXL2	DMXL2
GO:0048488	F25	BP	synaptic vesicle endocytosis	│ │ └─ synaptic vesicle endocytosis	GO:0099504	8.55443e-22	8.72552e-21	25	71	HGNC:1473;HGNC:2092;HGNC:10831;HGNC:2972;HGNC:29125;HGNC:14986;HGNC:15514;HGNC:471;HGNC:8570;HGNC:564;HGNC:1052;HGNC:2973;HGNC:11140;HGNC:563;HGNC:561;HGNC:562;HGNC:2090;HGNC:132;HGNC:144;HGNC:13487;HGNC:16369;HGNC:9801;HGNC:11503;HGNC:5241;HGNC:15469	CANX;CLTC;SH3GL2;DNM1;DNM3;SNAP91;PICALM;AMPH;PACSIN1;AP2M1;BIN1;DNM1L;SNCB;AP2B1;AP2A1;AP2A2;CLTA;ACTB;ACTG1;VPS35;PARK7;RAC1;SYNJ1;HSPA8;DNAJC6	CANX;CLTC;SH3GL2;DNM1;DNM3;SNAP91;PICALM;AMPH;PACSIN1;AP2M1;BIN1;DNM1L;SNCB;AP2B1;AP2A1;AP2A2;CLTA;ACTB;ACTG1;VPS35;PARK7;RAC1;SYNJ1;HSPA8;DNAJC6	CANX;CLTC;SH3GL2;DNM1;DNM3;SNAP91;PICALM;AMPH;PACSIN1;AP2M1;BIN1;DNM1L;SNCB;AP2B1;AP2A1;AP2A2;CLTA
GO:1900242	F38	BP	regulation of synaptic vesicle endocytosis	│ │ ├─ regulation of synaptic vesicle endocytosis	GO:0048488	0.000195549	0.000343896	5	24	HGNC:132;HGNC:144;HGNC:13487;HGNC:16369;HGNC:9801	ACTB;ACTG1;VPS35;PARK7;RAC1	ACTB;ACTG1;VPS35;PARK7;RAC1	ACTB;ACTG1;VPS35;PARK7;RAC1
GO:0016185	F39	BP	synaptic vesicle budding from presynaptic endocytic zone membrane	│ │ ├─ synaptic vesicle budding from presynaptic endocytic zone membrane	GO:0048488			0	1
GO:0098694	F45	BP	regulation of synaptic vesicle budding from presynaptic endocytic zone membrane	│ │ │ └─ regulation of synaptic vesicle budding from presynaptic endocytic zone membrane	GO:0016185			0	1
GO:0016191	F40	BP	synaptic vesicle uncoating	│ │ └─ synaptic vesicle uncoating	GO:0048488	0.000130019	0.000245592	3	3	HGNC:11503;HGNC:5241;HGNC:15469	SYNJ1;HSPA8;DNAJC6	SYNJ1;HSPA8;DNAJC6	SYNJ1;HSPA8;DNAJC6
GO:0099525	F6	BP	presynaptic dense core vesicle exocytosis	│ ├─ presynaptic dense core vesicle exocytosis	SYNGO:presynprocess	7.45738e-09	2.71662e-08	9	24	HGNC:11132;HGNC:2972;HGNC:29125;HGNC:9759;HGNC:9784;HGNC:9785;HGNC:11444;HGNC:9777;HGNC:9761	SNAP25;DNM1;DNM3;RAB10;RAB5B;RAB5C;STXBP1;RAB3A;RAB11B	SNAP25;DNM1;DNM3;RAB10;RAB5B;RAB5C;STXBP1;RAB3A;RAB11B	SNAP25;DNM1;DNM3;RAB10;RAB5B;RAB5C;STXBP1
GO:0099161	F26	BP	regulation of presynaptic dense core vesicle exocytosis	│ │ └─ regulation of presynaptic dense core vesicle exocytosis	GO:0099525			2	11	HGNC:9777;HGNC:9761	RAB3A;RAB11B	RAB3A;RAB11B	RAB3A;RAB11B
GO:0001504	F7	BP	neurotransmitter uptake	│ ├─ neurotransmitter uptake	SYNGO:presynprocess			0	6
GO:0098810	F8	BP	neurotransmitter reuptake	│ ├─ neurotransmitter reuptake	SYNGO:presynprocess			2	10	HGNC:3757;HGNC:11501	FLOT1;SYNGR3	FLOT1;SYNGR3
GO:0051580	F27	BP	regulation of neurotransmitter uptake	│ │ └─ regulation of neurotransmitter uptake	GO:0098810			2	5	HGNC:3757;HGNC:11501	FLOT1;SYNGR3	FLOT1;SYNGR3	FLOT1;SYNGR3
SYNGO:presyn_chaperoneProteinFolding	F9	BP	presynaptic chaperone-mediated protein folding	│ ├─ presynaptic chaperone-mediated protein folding	SYNGO:presynprocess			2	3	HGNC:16235;HGNC:5241	DNAJC5;HSPA8	DNAJC5;HSPA8	DNAJC5;HSPA8
GO:0098928	F10	BP	presynaptic signaling pathway	│ └─ presynaptic signaling pathway	SYNGO:presynprocess			0	2
GO:0099526	F28	BP	presynapse to nucleus signaling pathway	│ └─ presynapse to nucleus signaling pathway	GO:0098928			0	1
SYNGO:postsynprocess	G1	BP	process in the postsynapse	├─ process in the postsynapse	SYNGO:synprocess	5.80366e-10	2.69079e-09	25	273	HGNC:30672;HGNC:7602;HGNC:815;HGNC:6180;HGNC:12851;HGNC:9861;HGNC:5253;HGNC:4575;HGNC:6572;HGNC:2901;HGNC:2903;HGNC:4384;HGNC:9855;HGNC:1460;HGNC:3380;HGNC:12643;HGNC:2309;HGNC:3378;HGNC:13818;HGNC:563;HGNC:564;HGNC:10834;HGNC:8570;HGNC:10886;HGNC:11503	SYNPO;MYO5A;ATP2B2;ITPR1;YWHAE;RAP2A;HSP90AA1;GRID1;LGI1;DLG2;DLG4;GNAI1;RAP1A;CAMK2A;EPB41L3;VAMP2;CPLX1;EPB41L1;SLC12A5;AP2B1;AP2M1;SH3GLB2;PACSIN1;SIRT2;SYNJ1	SYNPO;MYO5A;ATP2B2;ITPR1;YWHAE;RAP2A;HSP90AA1;GLUD1;LGI1;DLG2;DLG4;GNAI1;RAP1A;CAMK2A;EPB41L3;VAMP2;CPLX1;EPB41L1;SLC12A5;AP2B1;AP2M1;SH3GLB2;PACSIN1;SIRT2;SYNJ1
GO:0099566	G2	BP	regulation of postsynaptic cytosolic calcium levels	│ ├─ regulation of postsynaptic cytosolic calcium levels	SYNGO:postsynprocess	0.000193942	0.000343896	4	12	HGNC:30672;HGNC:7602;HGNC:815;HGNC:6180	SYNPO;MYO5A;ATP2B2;ITPR1	SYNPO;MYO5A;ATP2B2;ITPR1	SYNPO;MYO5A
GO:1905059	G9	BP	ATPase-coupled calcium ion transmembrane transporter activity involved in regulation of postsynaptic cytosolic calcium levels	│ │ ├─ ATPase-coupled calcium ion transmembrane transporter activity involved in regulation of postsynaptic cytosolic calcium levels	GO:0099566			1	1	HGNC:815	ATP2B2	ATP2B2	ATP2B2
GO:0099567	G10	BP	calcium ion binding involved in regulation of postsynaptic cytosolic calcium levels	│ │ ├─ calcium ion binding involved in regulation of postsynaptic cytosolic calcium levels	GO:0099566			0	1
GO:1905060	G11	BP	calcium:cation antiporter activity involved in regulation of postsynaptic cytosolic calcium ion levels	│ │ ├─ calcium:cation antiporter activity involved in regulation of postsynaptic cytosolic calcium ion levels	GO:0099566			0	3
GO:0098695	G12	BP	inositol 1,4,5-trisphosphate receptor activity involved in regulation of postsynaptic cytosolic calcium levels	│ │ ├─ inositol 1,4,5-trisphosphate receptor activity involved in regulation of postsynaptic cytosolic calcium levels	GO:0099566			1	1	HGNC:6180	ITPR1	ITPR1	ITPR1
GO:0099583	G13	BP	neurotransmitter receptor activity involved in regulation of postsynaptic cytosolic calcium levels	│ │ └─ neurotransmitter receptor activity involved in regulation of postsynaptic cytosolic calcium levels	GO:0099566			0	1
GO:0098872	G23	BP	G-protein coupled neurotransmitter receptor activity involved in regulation of postsynaptic cytosolic calcium levels	│ │ └─ G-protein coupled neurotransmitter receptor activity involved in regulation of postsynaptic cytosolic calcium levels	GO:0099583			0	1
GO:0060078	G3	BP	regulation of postsynaptic membrane potential	│ ├─ regulation of postsynaptic membrane potential	SYNGO:postsynprocess			0	60
GO:0140233	G14	BP	intracellular cAMP-activated cation channel activity involved in regulation of postsynaptic membrane potential	│ │ ├─ intracellular cAMP-activated cation channel activity involved in regulation of postsynaptic membrane potential	GO:0060078			0	4
GO:0099579	G24	BP	G protein-coupled neurotransmitter receptor activity involved in regulation of postsynaptic membrane potential	│ │ │ └─ G protein-coupled neurotransmitter receptor activity involved in regulation of postsynaptic membrane potential	GO:0140233			0	4
GO:1904315	G15	BP	transmitter-gated ion channel activity involved in regulation of postsynaptic membrane potential	│ │ ├─ transmitter-gated ion channel activity involved in regulation of postsynaptic membrane potential	GO:0060078			0	42
GO:1905030	G16	BP	voltage-gated ion channel activity involved in regulation of postsynaptic membrane potential	│ │ └─ voltage-gated ion channel activity involved in regulation of postsynaptic membrane potential	GO:0060078			0	5
GO:0098962	G4	BP	regulation of postsynaptic neurotransmitter receptor activity	│ ├─ regulation of postsynaptic neurotransmitter receptor activity	SYNGO:postsynprocess			0	22
GO:0099072	G5	BP	regulation of postsynaptic membrane neurotransmitter receptor levels	│ ├─ regulation of postsynaptic membrane neurotransmitter receptor levels	SYNGO:postsynprocess	7.60426e-11	4.84772e-10	21	167	HGNC:12851;HGNC:9861;HGNC:5253;HGNC:4575;HGNC:6572;HGNC:2901;HGNC:2903;HGNC:4384;HGNC:9855;HGNC:1460;HGNC:3380;HGNC:12643;HGNC:2309;HGNC:3378;HGNC:13818;HGNC:563;HGNC:564;HGNC:10834;HGNC:8570;HGNC:10886;HGNC:11503	YWHAE;RAP2A;HSP90AA1;GRID1;LGI1;DLG2;DLG4;GNAI1;RAP1A;CAMK2A;EPB41L3;VAMP2;CPLX1;EPB41L1;SLC12A5;AP2B1;AP2M1;SH3GLB2;PACSIN1;SIRT2;SYNJ1	YWHAE;RAP2A;HSP90AA1;GLUD1;LGI1;DLG2;DLG4;GNAI1;RAP1A;CAMK2A;EPB41L3;VAMP2;CPLX1;EPB41L1;SLC12A5;AP2B1;AP2M1;SH3GLB2;PACSIN1;SIRT2;SYNJ1	YWHAE;RAP2A;HSP90AA1;GRID1
GO:0099645	G17	BP	neurotransmitter receptor localization to postsynaptic specialization membrane	│ │ ├─ neurotransmitter receptor localization to postsynaptic specialization membrane	GO:0099072	0.000226365	0.00038482	7	58	HGNC:6572;HGNC:2901;HGNC:2903;HGNC:4384;HGNC:9855;HGNC:1460;HGNC:3380	LGI1;DLG2;DLG4;GNAI1;RAP1A;CAMK2A;EPB41L3	LGI1;DLG2;DLG4;GNAI1;RAP1A;CAMK2A;EPB41L3	LGI1;DLG2;DLG4;GNAI1
GO:0098696	G25	BP	regulation of neurotransmitter receptor localization to postsynaptic specialization membrane	│ │ │ └─ regulation of neurotransmitter receptor localization to postsynaptic specialization membrane	GO:0099645	0.0283599	0.0301324	3	32	HGNC:9855;HGNC:1460;HGNC:3380	RAP1A;CAMK2A;EPB41L3	RAP1A;CAMK2A;EPB41L3	RAP1A;CAMK2A;EPB41L3
GO:0098967	G18	BP	exocytic insertion of neurotransmitter receptor to postsynaptic membrane	│ │ ├─ exocytic insertion of neurotransmitter receptor to postsynaptic membrane	GO:0099072	0.000999376	0.00130688	3	8	HGNC:12643;HGNC:2309;HGNC:3378	VAMP2;CPLX1;EPB41L1	VAMP2;CPLX1;EPB41L1	VAMP2
GO:0099145	G26	BP	regulation of exocytic insertion of neurotransmitter receptor to postsynaptic membrane	│ │ │ └─ regulation of exocytic insertion of neurotransmitter receptor to postsynaptic membrane	GO:0098967			2	2	HGNC:2309;HGNC:3378	CPLX1;EPB41L1	CPLX1;EPB41L1	CPLX1;EPB41L1
GO:0098970	G19	BP	postsynaptic neurotransmitter receptor diffusion trapping	│ │ ├─ postsynaptic neurotransmitter receptor diffusion trapping	GO:0099072			1	8	HGNC:13818	SLC12A5	SLC12A5	SLC12A5
GO:0150054	G27	BP	regulation of postsynaptic neurotransmitter receptor diffusion trapping	│ │ │ └─ regulation of postsynaptic neurotransmitter receptor diffusion trapping	GO:0098970			0	5
GO:0098884	G20	BP	postsynaptic neurotransmitter receptor endocytosis	│ │ └─ postsynaptic neurotransmitter receptor endocytosis	GO:0099072	0.000947035	0.00127102	6	54	HGNC:563;HGNC:564;HGNC:10834;HGNC:8570;HGNC:10886;HGNC:11503	AP2B1;AP2M1;SH3GLB2;PACSIN1;SIRT2;SYNJ1	AP2B1;AP2M1;SH3GLB2;PACSIN1;SIRT2;SYNJ1	AP2B1;AP2M1;SH3GLB2
GO:0099149	G28	BP	regulation of postsynaptic neurotransmitter receptor endocytosis	│ │ └─ regulation of postsynaptic neurotransmitter receptor endocytosis	GO:0098884	0.0565714	0.0577028	3	43	HGNC:8570;HGNC:10886;HGNC:11503	PACSIN1;SIRT2;SYNJ1	PACSIN1;SIRT2;SYNJ1	PACSIN1;SIRT2;SYNJ1
GO:0140239	G6	BP	postsynaptic endocytosis	│ ├─ postsynaptic endocytosis	SYNGO:postsynprocess			0	1
GO:0150038	G7	BP	postsynaptic dense core vesicle exocytosis	│ ├─ postsynaptic dense core vesicle exocytosis	SYNGO:postsynprocess			0	2
GO:0150044	G21	BP	regulation of postsynaptic dense core vesicle exocytosis	│ │ └─ regulation of postsynaptic dense core vesicle exocytosis	GO:0150038			0	1
GO:0098926	G8	BP	postsynaptic signaling pathway	│ └─ postsynaptic signaling pathway	SYNGO:postsynprocess			0	18
GO:0099527	G22	BP	postsynapse to nucleus signaling pathway	│ └─ postsynapse to nucleus signaling pathway	GO:0098926			0	16
GO:1905539	G29	BP	regulation of postsynapse to nucleus signaling pathway	│ └─ regulation of postsynapse to nucleus signaling pathway	GO:0099527			0	2
GO:0099536	H1	BP	synaptic signaling	├─ synaptic signaling	SYNGO:synprocess	1.67918e-09		22	222	HGNC:15917;HGNC:24546;HGNC:9391;HGNC:9392;HGNC:5044;HGNC:7656;HGNC:2972;HGNC:11497;HGNC:28788;HGNC:8881;HGNC:8882;HGNC:14085;HGNC:13487;HGNC:17813;HGNC:4385;HGNC:12853;HGNC:30672;HGNC:9314;HGNC:6057;HGNC:7739;HGNC:7737;HGNC:4389	PLCB1;CNRIP1;PRKAR2A;PRKAR2B;HNRNPK;NCAM1;DNM1;SYNGAP1;CAMKV;PFN1;PFN2;RTN4;VPS35;IGSF8;GNAI2;YWHAH;SYNPO;PPP3CA;INA;NEFL;NEFH;GNAO1	PLCB1;CNRIP1;PRKAR2A;PRKAR2B;HNRNPK;NCAM1;DNM1;SYNGAP1;CAMKV;PFN1;PFN2;RTN4;VPS35;IGSF8;GNAI2;YWHAH;SYNPO;PPP3CA;INA;NEFL;NEFH;GNAO1
GO:0099537	H2	BP	trans-synaptic signaling	│ ├─ trans-synaptic signaling	GO:0099536	8.94583e-10	3.80198e-09	22	214	HGNC:15917;HGNC:24546;HGNC:9391;HGNC:9392;HGNC:5044;HGNC:7656;HGNC:2972;HGNC:11497;HGNC:28788;HGNC:8881;HGNC:8882;HGNC:14085;HGNC:13487;HGNC:17813;HGNC:4385;HGNC:12853;HGNC:30672;HGNC:9314;HGNC:6057;HGNC:7739;HGNC:7737;HGNC:4389	PLCB1;CNRIP1;PRKAR2A;PRKAR2B;HNRNPK;NCAM1;DNM1;SYNGAP1;CAMKV;PFN1;PFN2;RTN4;VPS35;IGSF8;GNAI2;YWHAH;SYNPO;PPP3CA;INA;NEFL;NEFH;GNAO1	PLCB1;CNRIP1;PRKAR2A;PRKAR2B;HNRNPK;NCAM1;DNM1;SYNGAP1;CAMKV;PFN1;PFN2;RTN4;VPS35;IGSF8;GNAI2;YWHAH;SYNPO;PPP3CA;INA;NEFL;NEFH;GNAO1
GO:0099541	H5	BP	trans-synaptic signaling by lipid	│ │ ├─ trans-synaptic signaling by lipid	GO:0099537			2	11	HGNC:15917;HGNC:24546	PLCB1;CNRIP1	PLCB1;CNRIP1
GO:0099542	H14	BP	trans-synaptic signaling by endocannabinoid	│ │ │ └─ trans-synaptic signaling by endocannabinoid	GO:0099541			2	11	HGNC:15917;HGNC:24546	PLCB1;CNRIP1	PLCB1;CNRIP1
GO:0098921	H22	BP	retrograde trans-synaptic signaling by endocannabinoid	│ │ │ ├─ retrograde trans-synaptic signaling by endocannabinoid	GO:0099542			1	6	HGNC:15917	PLCB1	PLCB1
GO:0099178	H27	BP	regulation of retrograde trans-synaptic signaling by endocanabinoid	│ │ │ │ └─ regulation of retrograde trans-synaptic signaling by endocanabinoid	GO:0098921			1	3	HGNC:15917	PLCB1	PLCB1	PLCB1
GO:0099553	H23	BP	trans-synaptic signaling by endocannabinoid, modulating synaptic transmission	│ │ │ └─ trans-synaptic signaling by endocannabinoid, modulating synaptic transmission	GO:0099542			1	5	HGNC:24546	CNRIP1	CNRIP1
GO:0150036	H28	BP	regulation of trans-synaptic signaling by endocannabinoid, modulating synaptic transmission	│ │ │ └─ regulation of trans-synaptic signaling by endocannabinoid, modulating synaptic transmission	GO:0099553			1	4	HGNC:24546	CNRIP1	CNRIP1	CNRIP1
GO:0099540	H6	BP	trans-synaptic signaling by neuropeptide	│ │ ├─ trans-synaptic signaling by neuropeptide	GO:0099537			0	1
GO:0099543	H7	BP	trans-synaptic signaling by soluble gas	│ │ ├─ trans-synaptic signaling by soluble gas	GO:0099537			0	1
GO:0099548	H15	BP	trans-synaptic signaling by nitric oxide	│ │ │ └─ trans-synaptic signaling by nitric oxide	GO:0099543			0	1
GO:0099555	H24	BP	trans-synaptic signaling by nitric oxide, modulating synaptic transmission	│ │ │ └─ trans-synaptic signaling by nitric oxide, modulating synaptic transmission	GO:0099548			0	1
GO:0098925	H29	BP	retrograde trans-synaptic signaling by nitric oxide, modulating synaptic transmission	│ │ │ └─ retrograde trans-synaptic signaling by nitric oxide, modulating synaptic transmission	GO:0099555			0	1
GO:0099545	H8	BP	trans-synaptic signaling by trans-synaptic complex	│ │ ├─ trans-synaptic signaling by trans-synaptic complex	GO:0099537			0	9
GO:0098942	H16	BP	retrograde trans-synaptic signaling by trans-synaptic protein complex	│ │ │ ├─ retrograde trans-synaptic signaling by trans-synaptic protein complex	GO:0099545			0	4
GO:0099557	H17	BP	trans-synaptic signaling by trans-synaptic complex, modulating synaptic transmission	│ │ │ └─ trans-synaptic signaling by trans-synaptic complex, modulating synaptic transmission	GO:0099545			0	2
GO:0099157	H9	BP	trans-synaptic signalling via exosome	│ │ ├─ trans-synaptic signalling via exosome	GO:0099537			0	1
GO:0099183	H10	BP	trans-synaptic signaling by BDNF, modulating synaptic transmission	│ │ ├─ trans-synaptic signaling by BDNF, modulating synaptic transmission	GO:0099537			0	6
GO:0150035	H18	BP	regulation of trans-synaptic signaling by BDNF, modulating synaptic transmission	│ │ │ └─ regulation of trans-synaptic signaling by BDNF, modulating synaptic transmission	GO:0099183			0	2
GO:0099550	H11	BP	trans-synaptic signaling, modulating synaptic transmission	│ │ ├─ trans-synaptic signaling, modulating synaptic transmission	GO:0099537			0	7
GO:0007268	H12	BP	chemical synaptic transmission	│ │ └─ chemical synaptic transmission	GO:0099537	2.67522e-10	1.36436e-09	21	180	HGNC:9391;HGNC:9392;HGNC:5044;HGNC:7656;HGNC:2972;HGNC:11497;HGNC:28788;HGNC:8881;HGNC:8882;HGNC:14085;HGNC:13487;HGNC:17813;HGNC:4385;HGNC:12853;HGNC:30672;HGNC:15917;HGNC:9314;HGNC:6057;HGNC:7739;HGNC:7737;HGNC:4389	PRKAR2A;PRKAR2B;HNRNPK;NCAM1;DNM1;SYNGAP1;CAMKV;PFN1;PFN2;RTN4;VPS35;IGSF8;GNAI2;YWHAH;SYNPO;PLCB1;PPP3CA;INA;NEFL;NEFH;GNAO1	PRKAR2A;PRKAR2B;HNRNPK;NCAM1;DNM1;SYNGAP1;CAMKV;PFN1;PFN2;RTN4;VPS35;IGSF8;GNAI2;YWHAH;SYNPO;PLCB1;PPP3CA;INA;NEFL;NEFH;GNAO1
GO:0050804	H19	BP	modulation of chemical synaptic transmission	│ │ ├─ modulation of chemical synaptic transmission	GO:0007268	2.0842e-07	7.08629e-07	13	99	HGNC:9391;HGNC:9392;HGNC:5044;HGNC:7656;HGNC:2972;HGNC:11497;HGNC:28788;HGNC:8881;HGNC:8882;HGNC:14085;HGNC:13487;HGNC:17813;HGNC:4385	PRKAR2A;PRKAR2B;HNRNPK;NCAM1;DNM1;SYNGAP1;CAMKV;PFN1;PFN2;RTN4;VPS35;IGSF8;GNAI2	PRKAR2A;PRKAR2B;HNRNPK;NCAM1;DNM1;SYNGAP1;CAMKV;PFN1;PFN2;RTN4;VPS35;IGSF8;GNAI2	PRKAR2A;PRKAR2B;HNRNPK;NCAM1;DNM1;SYNGAP1;CAMKV;PFN1;PFN2;RTN4;VPS35;IGSF8;GNAI2
GO:0099531	H20	BP	presynaptic process involved in chemical synaptic transmission	│ │ ├─ presynaptic process involved in chemical synaptic transmission	GO:0007268			2	48	HGNC:8882;HGNC:12853	PFN2;YWHAH	PFN2;YWHAH
GO:0099171	H25	BP	presynaptic modulation of chemical synaptic transmission	│ │ │ └─ presynaptic modulation of chemical synaptic transmission	GO:0099531			2	48	HGNC:8882;HGNC:12853	PFN2;YWHAH	PFN2;YWHAH	PFN2;YWHAH
GO:0099565	H21	BP	postsynaptic process involved in chemical synaptic transmission	│ │ └─ postsynaptic process involved in chemical synaptic transmission	GO:0007268	2.36903e-05		7	39	HGNC:30672;HGNC:15917;HGNC:9314;HGNC:6057;HGNC:7739;HGNC:7737;HGNC:4389	SYNPO;PLCB1;PPP3CA;INA;NEFL;NEFH;GNAO1	SYNPO;PLCB1;PPP3CA;INA;NEFL;NEFH;GNAO1
GO:0099170	H26	BP	postsynaptic modulation of chemical synaptic transmission	│ │ └─ postsynaptic modulation of chemical synaptic transmission	GO:0099565	9.09862e-06	2.20966e-05	7	33	HGNC:30672;HGNC:15917;HGNC:9314;HGNC:6057;HGNC:7739;HGNC:7737;HGNC:4389	SYNPO;PLCB1;PPP3CA;INA;NEFL;NEFH;GNAO1	SYNPO;PLCB1;PPP3CA;INA;NEFL;NEFH;GNAO1	SYNPO;PLCB1;PPP3CA;INA;NEFL;NEFH;GNAO1
GO:0099538	H3	BP	synaptic signaling via neuropeptide	│ ├─ synaptic signaling via neuropeptide	GO:0099536			0	8
GO:0099163	H4	BP	synaptic signaling by nitric oxide	│ └─ synaptic signaling by nitric oxide	GO:0099536			0	3
GO:0150045	H13	BP	regulation of synaptic signaling by nitric oxide	│ └─ regulation of synaptic signaling by nitric oxide	GO:0099163			0	2
GO:0050808	I1	BP	synapse organization	├─ synapse organization	SYNGO:synprocess	1.08251e-25	1.3802e-24	53	424	HGNC:11276;HGNC:1717;HGNC:170;HGNC:5044;HGNC:4575;HGNC:5241;HGNC:1736;HGNC:28788;HGNC:667;HGNC:494;HGNC:2510;HGNC:8881;HGNC:8882;HGNC:6759;HGNC:7568;HGNC:12666;HGNC:25589;HGNC:20766;HGNC:20778;HGNC:4460;HGNC:6835;HGNC:13406;HGNC:1117;HGNC:29125;HGNC:132;HGNC:144;HGNC:1461;HGNC:6057;HGNC:7739;HGNC:7737;HGNC:2903;HGNC:2901;HGNC:7656;HGNC:17601;HGNC:12855;HGNC:29506;HGNC:9861;HGNC:13487;HGNC:13818;HGNC:8594;HGNC:3014;HGNC:2365;HGNC:2700;HGNC:9801;HGNC:14085;HGNC:6836;HGNC:13760;HGNC:4140;HGNC:3189;HGNC:3192;HGNC:1682;HGNC:11497;HGNC:10831	SPTBN2;SEPTIN7;ACTR3;HNRNPK;GRID1;HSPA8;CDC42;CAMKV;RHOA;ANK3;CTNNA2;PFN1;PFN2;MARCKS;MYH10;VCP;SEPTIN11;TUBA1A;TUBB;GPM6A;MAP1A;PCLO;BSN;DNM3;ACTB;ACTG1;CAMK2B;INA;NEFL;NEFH;DLG4;DLG2;NCAM1;CADM3;YWHAZ;SRCIN1;RAP2A;VPS35;SLC12A5;PALM;DPYSL2;CRMP1;DCLK1;RAC1;RTN4;MAP1B;CYFIP2;GAP43;EEF1A1;EEF1A2;CD47;SYNGAP1;SH3GL2	SPTBN2;SEPTIN7;ACTR3;HNRNPK;GLUD1;HSPA8;CDC42;CAMKV;RHOA;ANK3;CTNNA2;PFN1;PFN2;MARCKS;MYH10;VCP;SEPTIN11;TUBA1A;TUBB5;GPM6A;MAP1A;PCLO;BSN;DNM3;ACTB;ACTG1;CAMK2B;INA;NEFL;NEFH;DLG4;DLG2;NCAM1;CADM3;YWHAZ;SRCIN1;RAP2A;VPS35;SLC12A5;PALM;DPYSL2;CRMP1;DCLK1;RAC1;RTN4;MAP1B;CYFIP2;GAP43;EEF1A1;EEF1A2;CD47;SYNGAP1;SH3GL2
GO:0099172	I2	BP	presynapse organization	│ ├─ presynapse organization	GO:0050808			0	2
GO:0099174	I16	BP	regulation of presynapse organization	│ │ └─ regulation of presynapse organization	GO:0099172			0	2
GO:0099173	I3	BP	postsynapse organization	│ ├─ postsynapse organization	GO:0050808	0.000939309	0.00127102	7	75	HGNC:11276;HGNC:1717;HGNC:170;HGNC:5044;HGNC:4575;HGNC:5241;HGNC:1736	SPTBN2;SEPTIN7;ACTR3;HNRNPK;GRID1;HSPA8;CDC42	SPTBN2;SEPTIN7;ACTR3;HNRNPK;GLUD1;HSPA8;CDC42	SPTBN2;SEPTIN7;ACTR3
GO:0099175	I17	BP	regulation of postsynapse organization	│ │ ├─ regulation of postsynapse organization	GO:0099173	0.0256516	0.0278347	4	55	HGNC:5044;HGNC:4575;HGNC:5241;HGNC:1736	HNRNPK;GRID1;HSPA8;CDC42	HNRNPK;GLUD1;HSPA8;CDC42	HNRNPK;GRID1;HSPA8;CDC42
GO:0099084	I18	BP	postsynaptic specialization organization	│ │ └─ postsynaptic specialization organization	GO:0099173			0	4
GO:0099563	I4	BP	modification of synaptic structure	│ ├─ modification of synaptic structure	GO:0050808	3.17265e-06		9	55	HGNC:1736;HGNC:28788;HGNC:667;HGNC:494;HGNC:2510;HGNC:8881;HGNC:8882;HGNC:6759;HGNC:7568	CDC42;CAMKV;RHOA;ANK3;CTNNA2;PFN1;PFN2;MARCKS;MYH10	CDC42;CAMKV;RHOA;ANK3;CTNNA2;PFN1;PFN2;MARCKS;MYH10
GO:0099010	I19	BP	modification of postsynaptic structure	│ │ ├─ modification of postsynaptic structure	GO:0099563	2.10022e-06	5.95062e-06	9	52	HGNC:1736;HGNC:28788;HGNC:667;HGNC:494;HGNC:2510;HGNC:8881;HGNC:8882;HGNC:6759;HGNC:7568	CDC42;CAMKV;RHOA;ANK3;CTNNA2;PFN1;PFN2;MARCKS;MYH10	CDC42;CAMKV;RHOA;ANK3;CTNNA2;PFN1;PFN2;MARCKS;MYH10
GO:0099159	I36	BP	regulation of modification of postsynaptic structure	│ │ │ ├─ regulation of modification of postsynaptic structure	GO:0099010	0.0008496	0.0012036	4	19	HGNC:1736;HGNC:28788;HGNC:667;HGNC:494	CDC42;CAMKV;RHOA;ANK3	CDC42;CAMKV;RHOA;ANK3	CDC42;CAMKV;RHOA;ANK3
GO:0098885	I37	BP	modification of postsynaptic actin cytoskeleton	│ │ │ └─ modification of postsynaptic actin cytoskeleton	GO:0099010	2.6774e-05	5.93685e-05	6	26	HGNC:2510;HGNC:8881;HGNC:8882;HGNC:6759;HGNC:7568;HGNC:667	CTNNA2;PFN1;PFN2;MARCKS;MYH10;RHOA	CTNNA2;PFN1;PFN2;MARCKS;MYH10;RHOA	CTNNA2;PFN1;PFN2
GO:1905274	I50	BP	regulation of modification of postsynaptic actin cytoskeleton	│ │ │ └─ regulation of modification of postsynaptic actin cytoskeleton	GO:0098885	0.00316116	0.00366407	3	13	HGNC:6759;HGNC:7568;HGNC:667	MARCKS;MYH10;RHOA	MARCKS;MYH10;RHOA	MARCKS;MYH10;RHOA
GO:0099564	I20	BP	modification of synaptic structure, modulating synaptic transmission	│ │ ├─ modification of synaptic structure, modulating synaptic transmission	GO:0099563			0	1
GO:1905244	I21	BP	regulation of modification of synaptic structure	│ │ └─ regulation of modification of synaptic structure	GO:0099563			0	2
GO:0098987	I38	BP	regulation of modification of synapse structure, modulating synaptic transmission	│ │ └─ regulation of modification of synapse structure, modulating synaptic transmission	GO:1905244			0	2
GO:0050807	I5	BP	regulation of synapse organization	│ ├─ regulation of synapse organization	GO:0050808	0.000423928	0.000675636	5	29	HGNC:12666;HGNC:25589;HGNC:20766;HGNC:20778;HGNC:4460	VCP;SEPTIN11;TUBA1A;TUBB;GPM6A	VCP;SEPTIN11;TUBA1A;TUBB5;GPM6A	VCP;SEPTIN11;TUBA1A;TUBB;GPM6A
GO:0098918	I6	BP	structural constituent of synapse	│ ├─ structural constituent of synapse	GO:0050808	5.61534e-13	4.30976e-12	14	38	HGNC:6835;HGNC:13406;HGNC:1117;HGNC:11276;HGNC:29125;HGNC:1717;HGNC:132;HGNC:144;HGNC:1461;HGNC:6057;HGNC:7739;HGNC:7737;HGNC:2903;HGNC:2901	MAP1A;PCLO;BSN;SPTBN2;DNM3;SEPTIN7;ACTB;ACTG1;CAMK2B;INA;NEFL;NEFH;DLG4;DLG2	MAP1A;PCLO;BSN;SPTBN2;DNM3;SEPTIN7;ACTB;ACTG1;CAMK2B;INA;NEFL;NEFH;DLG4;DLG2
GO:0099181	I22	BP	structural constituent of presynapse	│ │ ├─ structural constituent of presynapse	GO:0098918	0.00211337	0.00256624	3	11	HGNC:6835;HGNC:13406;HGNC:1117	MAP1A;PCLO;BSN	MAP1A;PCLO;BSN	MAP1A
GO:0098882	I39	BP	structural constituent of active zone	│ │ │ ├─ structural constituent of active zone	GO:0099181			2	8	HGNC:13406;HGNC:1117	PCLO;BSN	PCLO;BSN	PCLO;BSN
GO:0098699	I40	BP	structural constituent of presynaptic actin cytoskeleton	│ │ │ └─ structural constituent of presynaptic actin cytoskeleton	GO:0099181			0	1
GO:0099186	I23	BP	structural constituent of postsynapse	│ │ └─ structural constituent of postsynapse	GO:0098918	1.0282e-10	5.82649e-10	11	28	HGNC:11276;HGNC:29125;HGNC:1717;HGNC:132;HGNC:144;HGNC:1461;HGNC:6057;HGNC:7739;HGNC:7737;HGNC:2903;HGNC:2901	SPTBN2;DNM3;SEPTIN7;ACTB;ACTG1;CAMK2B;INA;NEFL;NEFH;DLG4;DLG2	SPTBN2;DNM3;SEPTIN7;ACTB;ACTG1;CAMK2B;INA;NEFL;NEFH;DLG4;DLG2	SPTBN2;DNM3;SEPTIN7
GO:0098973	I41	BP	structural constituent of postsynaptic actin cytoskeleton	│ │ ├─ structural constituent of postsynaptic actin cytoskeleton	GO:0099186	0.000523359	0.000808828	3	6	HGNC:132;HGNC:144;HGNC:1461	ACTB;ACTG1;CAMK2B	ACTB;ACTG1;CAMK2B	ACTB;ACTG1;CAMK2B
GO:0099184	I42	BP	structural constituent of postsynaptic intermediate filament cytoskeleton	│ │ ├─ structural constituent of postsynaptic intermediate filament cytoskeleton	GO:0099186	6.59387e-05	0.00014012	3	2	HGNC:6057;HGNC:7739;HGNC:7737	INA;NEFL;NEFH	INA;NEFL;NEFH	INA;NEFL;NEFH
GO:0098879	I43	BP	structural constituent of postsynaptic specialization	│ │ ├─ structural constituent of postsynaptic specialization	GO:0099186			0	3
GO:0098919	I44	BP	structural constituent of postsynaptic density	│ │ └─ structural constituent of postsynaptic density	GO:0099186			2	13	HGNC:2903;HGNC:2901	DLG4;DLG2	DLG4;DLG2	DLG4;DLG2
GO:0150043	I7	BP	structural constituent of synapse-associated extracellular matrix	│ ├─ structural constituent of synapse-associated extracellular matrix	GO:0050808			0	1
GO:0099560	I8	BP	synapse adhesion between pre- and post-synapse	│ ├─ synapse adhesion between pre- and post-synapse	GO:0050808			2	45	HGNC:7656;HGNC:17601	NCAM1;CADM3	NCAM1;CADM3	NCAM1;CADM3
GO:0099179	I24	BP	regulation of synaptic membrane adhesion	│ │ └─ regulation of synaptic membrane adhesion	GO:0099560			0	7
GO:0008039	I9	BP	synaptic target recognition	│ ├─ synaptic target recognition	GO:0050808			1	3	HGNC:12855	YWHAZ	YWHAZ	YWHAZ
GO:0007416	I10	BP	synapse assembly	│ ├─ synapse assembly	GO:0050808	3.26418e-07	1.04046e-06	16	163	HGNC:29506;HGNC:9861;HGNC:13487;HGNC:13818;HGNC:8594;HGNC:3014;HGNC:2365;HGNC:2700;HGNC:9801;HGNC:14085;HGNC:6836;HGNC:13760;HGNC:4140;HGNC:11276;HGNC:3189;HGNC:3192	SRCIN1;RAP2A;VPS35;SLC12A5;PALM;DPYSL2;CRMP1;DCLK1;RAC1;RTN4;MAP1B;CYFIP2;GAP43;SPTBN2;EEF1A1;EEF1A2	SRCIN1;RAP2A;VPS35;SLC12A5;PALM;DPYSL2;CRMP1;DCLK1;RAC1;RTN4;MAP1B;CYFIP2;GAP43;SPTBN2;EEF1A1;EEF1A2
GO:0099054	I25	BP	presynapse assembly	│ │ ├─ presynapse assembly	GO:0007416			0	15
GO:0051963	I26	BP	regulation of synapse assembly	│ │ ├─ regulation of synapse assembly	GO:0007416	4.67621e-06	1.25519e-05	12	113	HGNC:29506;HGNC:9861;HGNC:13487;HGNC:13818;HGNC:8594;HGNC:3014;HGNC:2365;HGNC:2700;HGNC:9801;HGNC:14085;HGNC:6836;HGNC:13760	SRCIN1;RAP2A;VPS35;SLC12A5;PALM;DPYSL2;CRMP1;DCLK1;RAC1;RTN4;MAP1B;CYFIP2	SRCIN1;RAP2A;VPS35;SLC12A5;PALM;DPYSL2;CRMP1;DCLK1;RAC1;RTN4;MAP1B;CYFIP2	SRCIN1;RAP2A
GO:1905606	I45	BP	regulation of presynapse assembly	│ │ │ ├─ regulation of presynapse assembly	GO:0051963			0	31
GO:0150052	I46	BP	regulation of postsynapse assembly	│ │ │ └─ regulation of postsynapse assembly	GO:0051963	1.00852e-06	3.02557e-06	10	62	HGNC:13487;HGNC:13818;HGNC:8594;HGNC:3014;HGNC:2365;HGNC:2700;HGNC:9801;HGNC:14085;HGNC:6836;HGNC:13760	VPS35;SLC12A5;PALM;DPYSL2;CRMP1;DCLK1;RAC1;RTN4;MAP1B;CYFIP2	VPS35;SLC12A5;PALM;DPYSL2;CRMP1;DCLK1;RAC1;RTN4;MAP1B;CYFIP2	VPS35;SLC12A5;PALM;DPYSL2;CRMP1;DCLK1;RAC1;RTN4;MAP1B;CYFIP2
GO:0098698	I27	BP	postsynaptic specialization assembly	│ │ ├─ postsynaptic specialization assembly	GO:0007416	0.00953434		4	40	HGNC:4140;HGNC:11276;HGNC:3189;HGNC:3192	GAP43;SPTBN2;EEF1A1;EEF1A2	GAP43;SPTBN2;EEF1A1;EEF1A2
GO:0099150	I47	BP	regulation of postsynaptic specialization assembly	│ │ │ ├─ regulation of postsynaptic specialization assembly	GO:0098698	7.97079e-05	0.000162604	4	9	HGNC:4140;HGNC:11276;HGNC:3189;HGNC:3192	GAP43;SPTBN2;EEF1A1;EEF1A2	GAP43;SPTBN2;EEF1A1;EEF1A2	GAP43;SPTBN2;EEF1A1;EEF1A2
GO:0097107	I48	BP	postsynaptic density assembly	│ │ │ └─ postsynaptic density assembly	GO:0098698			0	26
GO:0099151	I51	BP	regulation of postsynaptic density assembly	│ │ │ └─ regulation of postsynaptic density assembly	GO:0097107			0	20
GO:0097104	I28	BP	postsynaptic membrane assembly	│ │ └─ postsynaptic membrane assembly	GO:0007416			0	1
GO:0098883	I11	BP	synapse disassembly	│ ├─ synapse disassembly	GO:0050808			1	11	HGNC:1682	CD47	CD47
GO:1905806	I29	BP	regulation of synapse disassembly	│ │ └─ regulation of synapse disassembly	GO:0098883			1	11	HGNC:1682	CD47	CD47	CD47
GO:0060074	I12	BP	synapse maturation	│ ├─ synapse maturation	GO:0050808	0.000811726	0.0011828	5	34	HGNC:8881;HGNC:7739;HGNC:12855;HGNC:1461;HGNC:13487	PFN1;NEFL;YWHAZ;CAMK2B;VPS35	PFN1;NEFL;YWHAZ;CAMK2B;VPS35	PFN1
GO:0090128	I30	BP	regulation of synapse maturation	│ │ └─ regulation of synapse maturation	GO:0060074	0.00267928	0.00317775	4	27	HGNC:7739;HGNC:12855;HGNC:1461;HGNC:13487	NEFL;YWHAZ;CAMK2B;VPS35	NEFL;YWHAZ;CAMK2B;VPS35	NEFL;YWHAZ;CAMK2B;VPS35
GO:0099558	I13	BP	maintenance of synapse structure	│ ├─ maintenance of synapse structure	GO:0050808			2	23	HGNC:11497;HGNC:5241	SYNGAP1;HSPA8	SYNGAP1;HSPA8
GO:0099559	I31	BP	maintenance of alignment of postsynaptic density and presynaptic active zone	│ │ ├─ maintenance of alignment of postsynaptic density and presynaptic active zone	GO:0099558			0	4
GO:0098880	I32	BP	maintenance of postsynaptic specialization structure	│ │ └─ maintenance of postsynaptic specialization structure	GO:0099558			2	13	HGNC:11497;HGNC:5241	SYNGAP1;HSPA8	SYNGAP1;HSPA8	SYNGAP1;HSPA8
GO:0099562	I49	BP	maintenance of postsynaptic density structure	│ │ └─ maintenance of postsynaptic density structure	GO:0098880			0	6
GO:0099187	I14	BP	presynaptic cytoskeleton organization	│ ├─ presynaptic cytoskeleton organization	GO:0050808			2	9	HGNC:13406;HGNC:8882	PCLO;PFN2	PCLO;PFN2
GO:0099140	I33	BP	presynaptic actin cytoskeleton organization	│ │ └─ presynaptic actin cytoskeleton organization	GO:0099187			2	8	HGNC:13406;HGNC:8882	PCLO;PFN2	PCLO;PFN2	PCLO;PFN2
GO:0099188	I15	BP	postsynaptic cytoskeleton organization	│ └─ postsynaptic cytoskeleton organization	GO:0050808	0.000316482		5	27	HGNC:170;HGNC:9801;HGNC:7568;HGNC:10831;HGNC:29506	ACTR3;RAC1;MYH10;SH3GL2;SRCIN1	ACTR3;RAC1;MYH10;SH3GL2;SRCIN1
GO:0098974	I34	BP	postsynaptic actin cytoskeleton organization	│ ├─ postsynaptic actin cytoskeleton organization	GO:0099188	0.000113498	0.00022263	5	21	HGNC:170;HGNC:9801;HGNC:7568;HGNC:10831;HGNC:29506	ACTR3;RAC1;MYH10;SH3GL2;SRCIN1	ACTR3;RAC1;MYH10;SH3GL2;SRCIN1	ACTR3;RAC1;MYH10;SH3GL2;SRCIN1
GO:0099190	I35	BP	postsynaptic spectrin-associated cytoskeleton organization	│ └─ postsynaptic spectrin-associated cytoskeleton organization	GO:0099188			0	4
SYNGO:metabolism	J1	BP	metabolism	├─ metabolism	SYNGO:synprocess	0.342271	0.342271	3	106	HGNC:4141;HGNC:10750;HGNC:3214	GAPDH;SEPTIN3;EEF2	GAPDH;SEPTIN3;EEF2
SYNGO:presyn_ATPmetabolic	J2	BP	ATP metabolic process in the presynapse	│ ├─ ATP metabolic process in the presynapse	SYNGO:metabolism			0	1
SYNGO:presyn_regulationATPmetabolic	J12	BP	regulation of ATP metabolic process in the presynapse	│ │ └─ regulation of ATP metabolic process in the presynapse	SYNGO:presyn_ATPmetabolic			0	1
SYNGO:postsyn_ATPmetabolic	J3	BP	ATP metabolic process in the postsynapse	│ ├─ ATP metabolic process in the postsynapse	SYNGO:metabolism			1	1	HGNC:4141	GAPDH	GAPDH	GAPDH
GO:0099546	J4	BP	protein catabolic process, modulating synaptic transmission	│ ├─ protein catabolic process, modulating synaptic transmission	SYNGO:metabolism			0	1
GO:0099574	J5	BP	regulation of protein catabolic process at synapse, modulating synaptic transmission	│ ├─ regulation of protein catabolic process at synapse, modulating synaptic transmission	SYNGO:metabolism			0	8
GO:0099576	J13	BP	regulation of protein catabolic process at postsynapse, modulating synaptic transmission	│ │ ├─ regulation of protein catabolic process at postsynapse, modulating synaptic transmission	GO:0099574			0	6
GO:0099575	J14	BP	regulation of protein catabolic process at presynapse, modulating synaptic transmission	│ │ └─ regulation of protein catabolic process at presynapse, modulating synaptic transmission	GO:0099574			0	1
GO:0099547	J6	BP	regulation of translation at synapse, modulating synaptic transmission	│ ├─ regulation of translation at synapse, modulating synaptic transmission	SYNGO:metabolism			0	7
GO:0099578	J15	BP	regulation of translation at postsynapse, modulating synaptic transmission	│ │ ├─ regulation of translation at postsynapse, modulating synaptic transmission	GO:0099547			0	3
GO:0099577	J16	BP	regulation of translation at presynapse, modulating synaptic transmission	│ │ └─ regulation of translation at presynapse, modulating synaptic transmission	GO:0099547			0	2
GO:0042135	J7	BP	neurotransmitter catabolic process	│ ├─ neurotransmitter catabolic process	SYNGO:metabolism			0	2
GO:0140246	J8	BP	protein catabolic process at synapse	│ ├─ protein catabolic process at synapse	SYNGO:metabolism			1	25	HGNC:10750	SEPTIN3	SEPTIN3
GO:0140247	J17	BP	protein catabolic process at presynapse	│ │ ├─ protein catabolic process at presynapse	GO:0140246			1	5	HGNC:10750	SEPTIN3	SEPTIN3	SEPTIN3
GO:0140251	J21	BP	regulation protein catabolic process at presynapse	│ │ │ └─ regulation protein catabolic process at presynapse	GO:0140247			0	4
GO:0140249	J18	BP	protein catabolic process at postsynapse	│ │ └─ protein catabolic process at postsynapse	GO:0140246			0	20
GO:0140252	J22	BP	regulation protein catabolic process at postsynapse	│ │ └─ regulation protein catabolic process at postsynapse	GO:0140249			0	15
GO:0042136	J9	BP	neurotransmitter biosynthetic process	│ ├─ neurotransmitter biosynthetic process	SYNGO:metabolism			0	2
GO:0140241	J10	BP	translation at synapse	│ ├─ translation at synapse	SYNGO:metabolism			1	56	HGNC:3214	EEF2	EEF2
GO:0140236	J19	BP	translation at presynapse	│ │ ├─ translation at presynapse	GO:0140241			0	51
GO:0140242	J20	BP	translation at postsynapse	│ │ └─ translation at postsynapse	GO:0140241			1	56	HGNC:3214	EEF2	EEF2	EEF2
GO:0140245	J23	BP	regulation of translation at postsynapse	│ │ └─ regulation of translation at postsynapse	GO:0140242			0	4
GO:0140235	J11	BP	RNA polyadenylation at postsynapse	│ └─ RNA polyadenylation at postsynapse	SYNGO:metabolism			0	1
SYNGO:transport	K1	BP	transport	└─ transport	SYNGO:synprocess	0.0242641	0.0269015	4	54	HGNC:3014;HGNC:7602;HGNC:9788;HGNC:13487	DPYSL2;MYO5A;RAB7A;VPS35	DPYSL2;MYO5A;RAB7A;VPS35	DPYSL2;MYO5A
GO:0008088	K2	BP	axo-dendritic transport	├─ axo-dendritic transport	SYNGO:transport			0	28
GO:0098930	K7	BP	axonal transport	│ ├─ axonal transport	GO:0008088			0	10
GO:0008089	K14	BP	anterograde axonal transport	│ │ ├─ anterograde axonal transport	GO:0098930			0	6
GO:0099641	K23	BP	anterograde axonal protein transport	│ │ │ ├─ anterograde axonal protein transport	GO:0008089			0	2
GO:0140231	K24	BP	anterograde axonal transport of neurotransmitter receptor complex	│ │ │ └─ anterograde axonal transport of neurotransmitter receptor complex	GO:0008089			0	1
GO:0099088	K15	BP	axonal transport of messenger ribonucleoprotein complex	│ │ └─ axonal transport of messenger ribonucleoprotein complex	GO:0098930			0	1
GO:0098935	K8	BP	dendritic transport	│ └─ dendritic transport	GO:0008088			0	19
GO:0098937	K16	BP	anterograde dendritic transport	│ ├─ anterograde dendritic transport	GO:0098935			0	9
GO:0098971	K25	BP	anterograde dendritic transport of neurotransmitter receptor complex	│ │ └─ anterograde dendritic transport of neurotransmitter receptor complex	GO:0098937			0	6
GO:0098939	K17	BP	dendritic transport of mitochondrion	│ ├─ dendritic transport of mitochondrion	GO:0098935			0	1
GO:0098961	K18	BP	dendritic transport of ribonucleoprotein complex	│ ├─ dendritic transport of ribonucleoprotein complex	GO:0098935			0	6
GO:0098963	K26	BP	dendritic transport of messenger ribonucleoprotein complex	│ │ └─ dendritic transport of messenger ribonucleoprotein complex	GO:0098961			0	6
GO:0098964	K29	BP	anterograde dendritic transport of messenger ribonucleoprotein complex	│ │ └─ anterograde dendritic transport of messenger ribonucleoprotein complex	GO:0098963			0	2
GO:0098934	K19	BP	retrograde dendritic transport	│ └─ retrograde dendritic transport	GO:0098935			0	1
GO:0099514	K3	BP	synaptic vesicle cytoskeletal transport	├─ synaptic vesicle cytoskeletal transport	SYNGO:transport			0	4
GO:0099517	K9	BP	synaptic vesicle transport along microtubule	│ └─ synaptic vesicle transport along microtubule	GO:0099514			0	4
GO:0048490	K20	BP	anterograde synaptic vesicle transport	│ └─ anterograde synaptic vesicle transport	GO:0099517			0	4
GO:1903742	K27	BP	regulation of anterograde synaptic vesicle transport	│ └─ regulation of anterograde synaptic vesicle transport	GO:0048490			0	2
GO:0099090	K4	BP	synaptic vesicle recycling via endosome	├─ synaptic vesicle recycling via endosome	SYNGO:transport			1	3	HGNC:9788	RAB7A	RAB7A	RAB7A
GO:0099158	K10	BP	regulation of recycling endosome localization within postsynapse	│ └─ regulation of recycling endosome localization within postsynapse	GO:0099090			0	1
GO:0099089	K5	BP	establishment of endoplasmic reticulum localization to postsynapse	├─ establishment of endoplasmic reticulum localization to postsynapse	SYNGO:transport			1	1	HGNC:7602	MYO5A	MYO5A	MYO5A
GO:0099637	K6	BP	neurotransmitter receptor transport	└─ neurotransmitter receptor transport	SYNGO:transport			2	19	HGNC:13487;HGNC:9788	VPS35;RAB7A	VPS35;RAB7A
GO:0098968	K11	BP	neurotransmitter receptor transport postsynaptic membrane to endosome	├─ neurotransmitter receptor transport postsynaptic membrane to endosome	GO:0099637			0	2
GO:0098877	K12	BP	neurotransmitter receptor transport to plasma membrane	├─ neurotransmitter receptor transport to plasma membrane	GO:0099637			1	15	HGNC:13487	VPS35	VPS35
GO:0098969	K21	BP	neurotransmitter receptor transport to postsynaptic membrane	│ ├─ neurotransmitter receptor transport to postsynaptic membrane	GO:0098877			0	5
GO:0099639	K22	BP	neurotransmitter receptor transport, endosome to plasma membrane	│ └─ neurotransmitter receptor transport, endosome to plasma membrane	GO:0098877			1	11	HGNC:13487	VPS35	VPS35
GO:0098887	K28	BP	neurotransmitter receptor transport, endosome to postsynaptic membrane	│ └─ neurotransmitter receptor transport, endosome to postsynaptic membrane	GO:0099639			1	10	HGNC:13487	VPS35	VPS35	VPS35
GO:0099152	K30	BP	regulation of neurotransmitter receptor transport, endosome to postsynaptic membrane	│ └─ regulation of neurotransmitter receptor transport, endosome to postsynaptic membrane	GO:0098887			0	2
GO:0098943	K13	BP	neurotransmitter receptor transport, postsynaptic endosome to lysosome	└─ neurotransmitter receptor transport, postsynaptic endosome to lysosome	GO:0099637			1	2	HGNC:9788	RAB7A	RAB7A	RAB7A
